# Deep mutational scanning of the human insulin receptor ectodomain to inform precision therapy for insulin resistance

**DOI:** 10.1101/2024.09.07.611782

**Authors:** Vahid Aslanzadeh, Gemma V. Brierley, Rupa Kumar, Hasan Çubuk, Corinne Vigouroux, Kenneth A. Matreyek, Grzegorz Kudla, Robert K. Semple

**Author notes:** Correspondence: Prof. Robert K. Semple [Lead Contact], X: @SempleLab or Prof. Grzegorz Kudla.

## Abstract

The insulin receptor (INSR) entrains tissue growth and metabolism to nutritional conditions. Complete loss of function in humans leads to extreme insulin resistance and infantile mortality, while loss of 80-90% function permits longevity of decades. Even low-level activation of severely compromised receptors, for example by anti-receptor monoclonal antibodies, thus offers the potential for decisive clinical benefit. A barrier to genetic diagnosis and translational research is the increasing identification of *INSR* variants of uncertain significance. We employed saturation mutagenesis coupled to multidimensional flow-based assays to stratify approximately 14,000 INSR extracellular domain missense variants by cell surface expression, insulin binding, and insulin- or monoclonal antibody-stimulated signaling. The resulting function scores correlate strongly with clinical syndromes, offer insights into dynamics of insulin binding, and reveal novel potential gain-of-function variants. This INSR sequence-function map has high biochemical, diagnostic and translational utility, aiding rapid identification of variants amenable to activation by non-canonical INSR agonists.

---

Insulin is released in response to food ingestion, orchestrating co-ordinated physiological responses promoting energy storage and growth, and is essential for human life. Its effects are mediated by binding to a ubiquitously expressed dimeric transmembrane receptor tyrosine kinase. Insulin binding leads to receptor autophosphorylation, which triggers a network of biochemical responses including activation of phosphoinositide 3-kinase, and phosphorylation and activation of the downstream AKT1 serine-threonine kinases^1^

Insulin binds to its receptor with complex kinetics ^2^ There are two pairs of binding sites in the receptor dimer, and both positive and negative co-operativity are apparent in sequential binding of insulin molecules. Major insights into the structural basis of these kinetics, and of transduction of insulin binding into trans-autophosphorylation of the intracellular domain of the receptor, have been gained through application of X-ray crystallography and, latterly, cryoEM^3,4^. Important structure-function questions remain, however, particularly relating to details of the conformation changes induced by insulin binding that activate intracellular trans-autophosphorylation.

Since the first descriptions in 1988^5,6^ more than 150 disease-causing mutations in the *INSR* gene, encoding the insulin receptor, have been reported, and the range of associated disease severity is well delineated^7,8^. In brief, biallelic mutations usually cause extreme autosomal recessive insulin resistance (IR) that is apparent neonatally, while heterozygous, dominant negative intracellular mutations usually cause severe IR presenting around puberty^7^. *INSR*-related IR syndromes are often named after their describers. Near complete loss of receptor function causes Donohue syndrome, leading to mortality in early months or years of life, while in Rabson Mendenhall syndrome, another recessive syndrome, survival to adulthood is possible thanks to residual receptor function^7^. Later onset dominant INSR-related IR, often called “Type A” insulin resistance, features up to 25% receptor function and is usually amenable to management with current therapies^7^. There is no discernible clinical impact of 50% loss of receptor function.

Mutations in the extracellular domain of the receptor can lead to a diverse range of molecular phenotypes, including changes of receptor abundance, localization, insulin binding, signaling, and/or receptor recycling. No single biochemical assay captures all these effects; although several tens of INSR mutations have been studied functionally over the past 4 decades, reported studies used a variety of in vitro and cellular approaches, and it is not established which assay best predicts clinical outcomes. As a result, accurate prognostication based on biochemical measurements of residual receptor function remains challenging. This is an acute problem as diagnostic testing commonly reveals novel “variants of unknown significance” (VUS), often in people of ethnicities poorly represented in current large population datasets.

The steep relationship between INSR function and clinical outcome at the lower end of the range implies that even modest improvement in function could confer decisive clinical benefit in extreme recessive IR. A promising approach to augmenting signaling by severely deleterious INSR variants is to deploy agonists with a mode of action distinct to that of insulin. Bivalent antibodies against the extracellular domain of the receptor can activate wild-type receptor in cells^9^ and in vivo^10,11^. Crucially, different antibodies have been shown also to activate severely dysfunctional mutant receptors^12–14^, exerting insulin mimetic metabolic actions in cells^14,15^ and in a humanised mouse model^14,16^ However, although this approach has been validated for a small number of well-studied INSR mutations, the full repertoire of mutations activatable in this way is unknown.

We now sought to address the diagnostic challenges posed by VUS, to improve prognostication based on more detailed understanding of INSR genotype-function relationships, and to stratify loss-of-function mutations for novel agonist therapy. To do this we developed a multidimensional, massively Multiplexed Assay of Variant Effect (MAVE). Specifically, we employed a plasmid-based approach to saturation mutagenesis of the extracellular, ligand-binding domain of the human insulin receptor, coupled to massively parallel orthogonal assays of variant cell surface expression, insulin and antibody binding, and insulin and antibody-stimulated signaling.

## Supplementary material for "Deep mutational scanning of the human insulin receptor ectodomain to inform precision therapy for insulin resistance": Table_S7

target residue	length (nts)	sequence	concentration
28	60	GGC CGC GCT GCT ACT GGG CGC CGC GGG C(N1:25252525)(N1) (S1:00505000)CT GTA CCC CGG AGA GGT GTG TCC CGG CAT	10µM in 50µLIDTE Buffer pH 8.0
29	60	CGC GCT GCT ACT GGG CGC CGC GGG CCA C(N1:25252525)(N1) (S1:00505000)TA CCC CGG AGA GGT GTG TCC CGG CAT GGA	10µM in 50µLIDTE Buffer pH 8.1
30	60	GCT GCT ACT GGG CGC CGC GGG CCA CCT G(N1:25252525)(N1) (S1:00505000)CC CGG AGA GGT GTG TCC CGG CAT GGA TAT	10µM in 50µLIDTE Buffer pH 8.2
31	60	GCT ACT GGG CGC CGC GGG CCA CCT GTA C(N1:25252525)(N1) (S1:00505000)GG AGA GGT GTG TCC CGG CAT GGA TAT CCG	10µM in 50µLIDTE Buffer pH 8.3
32	60	ACT GGG CGC CGC GGG CCA CCT GTA CCC C(N1:25252525)(N1) (S1:00505000)GA GGT GTG TCC CGG CAT GGA TAT CCG GAA	10µM in 50µLIDTE Buffer pH 8.4
33	60	GGG CGC CGC GGG CCA CCT GTA CCC CGG A(N1:25252525)(N1) (S1:00505000)GT GTG TCC CGG CAT GGA TAT CCG GAA CAA	10µM in 50µLIDTE Buffer pH 8.5
34	60	CGC CGC GGG CCA CCT GTA CCC CGG AGA G(N1:25252525)(N1) (S1:00505000)TG TCC CGG CAT GGA TAT CCG GAA CAA CCT	10µM in 50µLIDTE Buffer pH 8.6
35	60	CGC GGG CCA CCT GTA CCC CGG AGA GGT G(N1:25252525)(N1) (S1:00505000)CC CGG CAT GGA TAT CCG GAA CAA CCT CAC	10µM in 50µLIDTE Buffer pH 8.7
36	60	GGG CCA CCT GTA CCC CGG AGA GGT GTG T(N1:25252525)(N1) (S1:00505000)GG CAT GGA TAT CCG GAA CAA CCT CAC TAG	10µM in 50µLIDTE Buffer pH 8.8
37	60	CCA CCT GTA CCC CGG AGA GGT GTG TCC C(N1:25252525)(N1) (S1:00505000)AT GGA TAT CCG GAA CAA CCT CAC TAG GTT	10µM in 50µLIDTE Buffer pH 8.9
38	60	CCT GTA CCC CGG AGA GGT GTG TCC CGG C(N1:25252525)(N1) (S1:00505000)GA TAT CCG GAA CAA CCT CAC TAG GTT GCA	10µM in 50µLIDTE Buffer pH 8.10
39	60	GTA CCC CGG AGA GGT GTG TCC CGG CAT G(N1:25252525)(N1) (S1:00505000)AT CCG GAA CAA CCT CAC TAG GTT GCA TGA	10µM in 50µLIDTE Buffer pH 8.11
40	60	CCC CGG AGA GGT GTG TCC CGG CAT GGA T(N1:25252525)(N1) (S1:00505000)CG GAA CAA CCT CAC TAG GTT GCA TGA GCT	10µM in 50µLIDTE Buffer pH 8.12
41	60	CGG AGA GGT GTG TCC CGG CAT GGA TAT C(N1:25252525)(N1) (S1:00505000)AA CAA CCT CAC TAG GTT GCA TGA GCT GGA	10µM in 50µLIDTE Buffer pH 8.13
42	60	AGA GGT GTG TCC CGG CAT GGA TAT CCG G(N1:25252525)(N1) (S1:00505000)AA CCT CAC TAG GTT GCA TGA GCT GGA GAA	10µM in 50µLIDTE Buffer pH 8.14
43	60	GGT GTG TCC CGG CAT GGA TAT CCG GAA C(N1:25252525)(N1) (S1:00505000)CT CAC TAG GTT GCA TGA GCT GGA GAA TTG	10µM in 50µLIDTE Buffer pH 8.15
44	60	GTG TCC CGG CAT GGA TAT CCG GAA CAA C(N1:25252525)(N1) (S1:00505000)AC TAG GTT GCA TGA GCT GGA GAA TTG CTC	10µM in 50µLIDTE Buffer pH 8.16
45	60	TCC CGG CAT GGA TAT CCG GAA CAA CCT C(N1:25252525)(N1) (S1:00505000)AG GTT GCA TGA GCT GGA GAA TTG CTC TGT	10µM in 50µLIDTE Buffer pH 8.17
46	60	CGG CAT GGA TAT CCG GAA CAA CCT CAC T(N1:25252525)(N1) (S1:00505000)TT GCA TGA GCT GGA GAA TTG CTC TGT CAT	10µM in 50µLIDTE Buffer pH 8.18
47	60	CAT GGA TAT CCG GAA CAA CCT CAC TAG G(N1:25252525)(N1) (S1:00505000)CA TGA GCT GGA GAA TTG CTC TGT CAT CGA	10µM in 50µLIDTE Buffer pH 8.19
48	60	GGA TAT CCG GAA CAA CCT CAC TAG GTT G(N1:25252525)(N1) (S1:00505000)GA GCT GGA GAA TTG CTC TGT CAT CGA AGG	10µM in 50µLIDTE Buffer pH 8.20
49	60	TAT CCG GAA CAA CCT CAC TAG GTT GCA T(N1:25252525)(N1) (S1:00505000)CT GGA GAA TTG CTC TGT CAT CGA AGG ACA	10µM in 50µLIDTE Buffer pH 8.21
50	60	CCG GAA CAA CCT CAC TAG GTT GCA TGA G(N1:25252525)(N1) (S1:00505000)GA GAA TTG CTC TGT CAT CGA AGG ACA CTT	10µM in 50µLIDTE Buffer pH 8.22
51	60	GAA CAA CCT CAC TAG GTT GCA TGA GCT G(N1:25252525)(N1) (S1:00505000)AA TTG CTC TGT CAT CGA AGG ACA CTT GCA	10µM in 50µLIDTE Buffer pH 8.23
52	60	CAA CCT CAC TAG GTT GCA TGA GCT GGA G(N1:25252525)(N1) (S1:00505000)TG CTC TGT CAT CGA AGG ACA CTT GCA GAT	10µM in 50µLIDTE Buffer pH 8.24
53	60	CCT CAC TAG GTT GCA TGA GCT GGA GAA T(N1:25252525)(N1) (S1:00505000)TC TGT CAT CGA AGG ACA CTT GCA GAT ACT	10µM in 50µLIDTE Buffer pH 8.25
54	60	CAC TAG GTT GCA TGA GCT GGA GAA TTG C(N1:25252525)(N1) (S1:00505000)GT CAT CGA AGG ACA CTT GCA GAT ACT CTT	10µM in 50µLIDTE Buffer pH 8.26
55	60	TAG GTT GCA TGA GCT GGA GAA TTG CTC T(N1:25252525)(N1) (S1:00505000)AT CGA AGG ACA CTT GCA GAT ACT CTT GAT	10µM in 50µLIDTE Buffer pH 8.27
56	60	GTT GCA TGA GCT GGA GAA TTG CTC TGT C(N1:25252525)(N1) (S1:00505000)GA AGG ACA CTT GCA GAT ACT CTT GAT GTT	10µM in 50µLIDTE Buffer pH 8.28
57	60	GCA TGA GCT GGA GAA TTG CTC TGT CAT C(N1:25252525)(N1) (S1:00505000)GG ACA CTT GCA GAT ACT CTT GAT GTT CAA	10µM in 50µLIDTE Buffer pH 8.29
58	60	TGA GCT GGA GAA TTG CTC TGT CAT CGA A(N1:25252525)(N1) (S1:00505000)CA CTT GCA GAT ACT CTT GAT GTT CAA AAC	10µM in 50µLIDTE Buffer pH 8.30
59	60	GCT GGA GAA TTG CTC TGT CAT CGA AGG A(N1:25252525)(N1) (S1:00505000)TT GCA GAT ACT CTT GAT GTT CAA AAC GAG	10µM in 50µLIDTE Buffer pH 8.31
60	60	GGA GAA TTG CTC TGT CAT CGA AGG ACA C(N1:25252525)(N1) (S1:00505000)CA GAT ACT CTT GAT GTT CAA AAC GAG GCC	10µM in 50µLIDTE Buffer pH 8.32
61	60	GAA TTG CTC TGT CAT CGA AGG ACA CTT G(N1:25252525)(N1) (S1:00505000)AT ACT CTT GAT GTT CAA AAC GAG GCC CGA	10µM in 50µLIDTE Buffer pH 8.33
62	60	TTG CTC TGT CAT CGA AGG ACA CTT GCA G(N1:25252525)(N1) (S1:00505000)CT CTT GAT GTT CAA AAC GAG GCC CGA AGA	10µM in 50µLIDTE Buffer pH 8.34
63	60	CTC TGT CAT CGA AGG ACA CTT GCA GAT A(N1:25252525)(N1) (S1:00505000)TT GAT GTT CAA AAC GAG GCC CGA AGA TTT	10µM in 50µLIDTE Buffer pH 8.35
64	60	TGT CAT CGA AGG ACA CTT GCA GAT ACT C(N1:25252525)(N1) (S1:00505000)AT GTT CAA AAC GAG GCC CGA AGA TTT CCG	10µM in 50µLIDTE Buffer pH 8.36
65	60	CAT CGA AGG ACA CTT GCA GAT ACT CTT G(N1:25252525)(N1) (S1:00505000)TT CAA AAC GAG GCC CGA AGA TTT CCG AGA	10µM in 50µLIDTE Buffer pH 8.37
66	60	CGA AGG ACA CTT GCA GAT ACT CTT GAT G(N1:25252525)(N1) (S1:00505000)AA AAC GAG GCC CGA AGA TTT CCG AGA CCT	10µM in 50µLIDTE Buffer pH 8.38
67	60	AGG ACA CTT GCA GAT ACT CTT GAT GTT C(N1:25252525)(N1) (S1:00505000)AC GAG GCC CGA AGA TTT CCG AGA CCT CAG	10µM in 50µLIDTE Buffer pH 8.39
68	60	ACA CTT GCA GAT ACT CTT GAT GTT CAA A(N1:25252525)(N1) (S1:00505000)AG GCC CGA AGA TTT CCG AGA CCT CAG TTT	10µM in 50µLIDTE Buffer pH 8.40
69	60	CTT GCA GAT ACT CTT GAT GTT CAA AAC G(N1:25252525)(N1) (S1:00505000)CC CGA AGA TTT CCG AGA CCT CAG TTT CCC	10µM in 50µLIDTE Buffer pH 8.41
70	60	GCA GAT ACT CTT GAT GTT CAA AAC GAG G(N1:25252525)(N1) (S1:00505000)GA AGA TTT CCG AGA CCT CAG TTT CCC CAA	10µM in 50µLIDTE Buffer pH 8.42
71	60	GAT ACT CTT GAT GTT CAA AAC GAG GCC C(N1:25252525)(N1) (S1:00505000)GA TTT CCG AGA CCT CAG TTT CCC CAA ACT	10µM in 50µLIDTE Buffer pH 8.43
72	60	ACT CTT GAT GTT CAA AAC GAG GCC CGA A(N1:25252525)(N1) (S1:00505000)TT CCG AGA CCT CAG TTT CCC CAA ACT CAT	10µM in 50µLIDTE Buffer pH 8.44
73	60	CTT GAT GTT CAA AAC GAG GCC CGA AGA T(N1:25252525)(N1) (S1:00505000)CG AGA CCT CAG TTT CCC CAA ACT CAT CAT	10µM in 50µLIDTE Buffer pH 8.45
74	60	GAT GTT CAA AAC GAG GCC CGA AGA TTT C(N1:25252525)(N1) (S1:00505000)GA CCT CAG TTT CCC CAA ACT CAT CAT GAT	10µM in 50µLIDTE Buffer pH 8.46
75	60	GTT CAA AAC GAG GCC CGA AGA TTT CCG A(N1:25252525)(N1) (S1:00505000)CT CAG TTT CCC CAA ACT CAT CAT GAT CAC	10µM in 50µLIDTE Buffer pH 8.47
76	60	CAA AAC GAG GCC CGA AGA TTT CCG AGA C(N1:25252525)(N1) (S1:00505000)AG TTT CCC CAA ACT CAT CAT GAT CAC TGA	10µM in 50µLIDTE Buffer pH 8.48
77	60	AAC GAG GCC CGA AGA TTT CCG AGA CCT C(N1:25252525)(N1) (S1:00505000)TT CCC CAA ACT CAT CAT GAT CAC TGA TTA	10µM in 50µLIDTE Buffer pH 8.49
78	60	GAG GCC CGA AGA TTT CCG AGA CCT CAG T(N1:25252525)(N1) (S1:00505000)CC CAA ACT CAT CAT GAT CAC TGA TTA CTT	10µM in 50µLIDTE Buffer pH 8.50
79	60	GCC CGA AGA TTT CCG AGA CCT CAG TTT C(N1:25252525)(N1) (S1:00505000)AA ACT CAT CAT GAT CAC TGA TTA CTT GCT	10µM in 50µLIDTE Buffer pH 8.51
80	60	CGA AGA TTT CCG AGA CCT CAG TTT CCC C(N1:25252525)(N1) (S1:00505000)CT CAT CAT GAT CAC TGA TTA CTT GCT GCT	10µM in 50µLIDTE Buffer pH 8.52
81	60	AGA TTT CCG AGA CCT CAG TTT CCC CAA A(N1:25252525)(N1) (S1:00505000)AT CAT GAT CAC TGA TTA CTT GCT GCT CTT	10µM in 50µLIDTE Buffer pH 8.53
82	60	TTT CCG AGA CCT CAG TTT CCC CAA ACT C(N1:25252525)(N1) (S1:00505000)AT GAT CAC TGA TTA CTT GCT GCT CTT CCG	10µM in 50µLIDTE Buffer pH 8.54
83	60	CCG AGA CCT CAG TTT CCC CAA ACT CAT C(N1:25252525)(N1) (S1:00505000)AT CAC TGA TTA CTT GCT GCT CTT CCG GGT	10µM in 50µLIDTE Buffer pH 8.55
84	60	AGA CCT CAG TTT CCC CAA ACT CAT CAT G(N1:25252525)(N1) (S1:00505000)AC TGA TTA CTT GCT GCT CTT CCG GGT CTA	10µM in 50µLIDTE Buffer pH 8.56
85	60	CCT CAG TTT CCC CAA ACT CAT CAT GAT C(N1:25252525)(N1) (S1:00505000)GA TTA CTT GCT GCT CTT CCG GGT CTA TGG	10µM in 50µLIDTE Buffer pH 8.57
86	60	CAG TTT CCC CAA ACT CAT CAT GAT CAC T(N1:25252525)(N1) (S1:00505000)TA CTT GCT GCT CTT CCG GGT CTA TGG GCT	10µM in 50µLIDTE Buffer pH 8.58
87	60	TTT CCC CAA ACT CAT CAT GAT CAC TGA T(N1:25252525)(N1) (S1:00505000)TT GCT GCT CTT CCG GGT CTA TGG GCT CGA	10µM in 50µLIDTE Buffer pH 8.59
88	60	CCC CAA ACT CAT CAT GAT CAC TGA TTA C(N1:25252525)(N1) (S1:00505000)CT GCT CTT CCG GGT CTA TGG GCT CGA GAG	10µM in 50µLIDTE Buffer pH 8.60
89	60	CAA ACT CAT CAT GAT CAC TGA TTA CTT G(N1:25252525)(N1) (S1:00505000)CT CTT CCG GGT CTA TGG GCT CGA GAG CCT	10µM in 50µLIDTE Buffer pH 8.61
90	60	ACT CAT CAT GAT CAC TGA TTA CTT GCT G(N1:25252525)(N1) (S1:00505000)TT CCG GGT CTA TGG GCT CGA GAG CCT GAA	10µM in 50µLIDTE Buffer pH 8.62
91	60	CAT CAT GAT CAC TGA TTA CTT GCT GCT C(N1:25252525)(N1) (S1:00505000)CG GGT CTA TGG GCT CGA GAG CCT GAA GGA	10µM in 50µLIDTE Buffer pH 8.63
92	60	CAT GAT CAC TGA TTA CTT GCT GCT CTT C(N1:25252525)(N1) (S1:00505000)GT CTA TGG GCT CGA GAG CCT GAA GGA CCT	10µM in 50µLIDTE Buffer pH 8.64
93	60	GAT CAC TGA TTA CTT GCT GCT CTT CCG G(N1:25252525)(N1) (S1:00505000)TA TGG GCT CGA GAG CCT GAA GGA CCT GTT	10µM in 50µLIDTE Buffer pH 8.65
94	60	CAC TGA TTA CTT GCT GCT CTT CCG GGT C(N1:25252525)(N1) (S1:00505000)GG GCT CGA GAG CCT GAA GGA CCT GTT CCC	10µM in 50µLIDTE Buffer pH 8.66
95	60	TGA TTA CTT GCT GCT CTT CCG GGT CTA T(N1:25252525)(N1) (S1:00505000)CT CGA GAG CCT GAA GGA CCT GTT CCC CAA	10µM in 50µLIDTE Buffer pH 8.67
96	60	TTA CTT GCT GCT CTT CCG GGT CTA TGG G(N1:25252525)(N1) (S1:00505000)GA GAG CCT GAA GGA CCT GTT CCC CAA CCT	10µM in 50µLIDTE Buffer pH 8.68
97	60	CTT GCT GCT CTT CCG GGT CTA TGG GCT C(N1:25252525)(N1) (S1:00505000)AG CCT GAA GGA CCT GTT CCC CAA CCT CAC	10µM in 50µLIDTE Buffer pH 8.69
98	60	GCT GCT CTT CCG GGT CTA TGG GCT CGA G(N1:25252525)(N1) (S1:00505000)CT GAA GGA CCT GTT CCC CAA CCT CAC GGT	10µM in 50µLIDTE Buffer pH 8.70
99	60	GCT CTT CCG GGT CTA TGG GCT CGA GAG C(N1:25252525)(N1) (S1:00505000)AA GGA CCT GTT CCC CAA CCT CAC GGT CAT	10µM in 50µLIDTE Buffer pH 8.71
100	60	CTT CCG GGT CTA TGG GCT CGA GAG CCT G(N1:25252525)(N1) (S1:00505000)GA CCT GTT CCC CAA CCT CAC GGT CAT CCG	10µM in 50µLIDTE Buffer pH 8.72
101	60	CCG GGT CTA TGG GCT CGA GAG CCT GAA G(N1:25252525)(N1) (S1:00505000)CT GTT CCC CAA CCT CAC GGT CAT CCG GGG	10µM in 50µLIDTE Buffer pH 8.73
102	60	GGT CTA TGG GCT CGA GAG CCT GAA GGA C(N1:25252525)(N1) (S1:00505000)TT CCC CAA CCT CAC GGT CAT CCG GGG ATC	10µM in 50µLIDTE Buffer pH 8.74
103	60	CTA TGG GCT CGA GAG CCT GAA GGA CCT G(N1:25252525)(N1) (S1:00505000)CC CAA CCT CAC GGT CAT CCG GGG ATC ACG	10µM in 50µLIDTE Buffer pH 8.75
104	60	TGG GCT CGA GAG CCT GAA GGA CCT GTT C(N1:25252525)(N1) (S1:00505000)AA CCT CAC GGT CAT CCG GGG ATC ACG ACT	10µM in 50µLIDTE Buffer pH 8.76
105	60	GCT CGA GAG CCT GAA GGA CCT GTT CCC C(N1:25252525)(N1) (S1:00505000)CT CAC GGT CAT CCG GGG ATC ACG ACT GTT	10µM in 50µLIDTE Buffer pH 8.77
106	60	CGA GAG CCT GAA GGA CCT GTT CCC CAA C(N1:25252525)(N1) (S1:00505000)AC GGT CAT CCG GGG ATC ACG ACT GTT CTT	10µM in 50µLIDTE Buffer pH 8.78
107	60	GAG CCT GAA GGA CCT GTT CCC CAA CCT C(N1:25252525)(N1) (S1:00505000)GT CAT CCG GGG ATC ACG ACT GTT CTT TAA	10µM in 50µLIDTE Buffer pH 8.79
108	60	CCT GAA GGA CCT GTT CCC CAA CCT CAC G(N1:25252525)(N1) (S1:00505000)AT CCG GGG ATC ACG ACT GTT CTT TAA CTA	10µM in 50µLIDTE Buffer pH 8.80
109	60	GAA GGA CCT GTT CCC CAA CCT CAC GGT C(N1:25252525)(N1) (S1:00505000)CG GGG ATC ACG ACT GTT CTT TAA CTA CGC	10µM in 50µLIDTE Buffer pH 8.81
110	60	GGA CCT GTT CCC CAA CCT CAC GGT CAT C(N1:25252525)(N1) (S1:00505000)GG ATC ACG ACT GTT CTT TAA CTA CGC GCT	10µM in 50µLIDTE Buffer pH 8.82
111	60	CCT GTT CCC CAA CCT CAC GGT CAT CCG G(N1:25252525)(N1) (S1:00505000)TC ACG ACT GTT CTT TAA CTA CGC GCT GGT	10µM in 50µLIDTE Buffer pH 8.83
112	60	GTT CCC CAA CCT CAC GGT CAT CCG GGG A(N1:25252525)(N1) (S1:00505000)CG ACT GTT CTT TAA CTA CGC GCT GGT CAT	10µM in 50µLIDTE Buffer pH 8.84
113	60	CCC CAA CCT CAC GGT CAT CCG GGG ATC A(N1:25252525)(N1) (S1:00505000)CT GTT CTT TAA CTA CGC GCT GGT CAT CTT	10µM in 50µLIDTE Buffer pH 8.85
114	60	CAA CCT CAC GGT CAT CCG GGG ATC ACG A(N1:25252525)(N1) (S1:00505000)TT CTT TAA CTA CGC GCT GGT CAT CTT CGA	10µM in 50µLIDTE Buffer pH 8.86
115	60	CCT CAC GGT CAT CCG GGG ATC ACG ACT G(N1:25252525)(N1) (S1:00505000)TT TAA CTA CGC GCT GGT CAT CTT CGA GAT	10µM in 50µLIDTE Buffer pH 8.87
116	60	CAC GGT CAT CCG GGG ATC ACG ACT GTT C(N1:25252525)(N1) (S1:00505000)AA CTA CGC GCT GGT CAT CTT CGA GAT GGT	10µM in 50µLIDTE Buffer pH 8.88
117	60	GGT CAT CCG GGG ATC ACG ACT GTT CTT T(N1:25252525)(N1) (S1:00505000)TA CGC GCT GGT CAT CTT CGA GAT GGT TCA	10µM in 50µLIDTE Buffer pH 8.89
118	60	CAT CCG GGG ATC ACG ACT GTT CTT TAA C(N1:25252525)(N1) (S1:00505000)GC GCT GGT CAT CTT CGA GAT GGT TCA CCT	10µM in 50µLIDTE Buffer pH 8.90
119	60	CCG GGG ATC ACG ACT GTT CTT TAA CTA C(N1:25252525)(N1) (S1:00505000)CT GGT CAT CTT CGA GAT GGT TCA CCT CAA	10µM in 50µLIDTE Buffer pH 8.91
120	60	GGG ATC ACG ACT GTT CTT TAA CTA CGC G(N1:25252525)(N1) (S1:00505000)GT CAT CTT CGA GAT GGT TCA CCT CAA GGA	10µM in 50µLIDTE Buffer pH 8.92
121	60	ATC ACG ACT GTT CTT TAA CTA CGC GCT G(N1:25252525)(N1) (S1:00505000)AT CTT CGA GAT GGT TCA CCT CAA GGA ACT	10µM in 50µLIDTE Buffer pH 8.93
122	60	ACG ACT GTT CTT TAA CTA CGC GCT GGT C(N1:25252525)(N1) (S1:00505000)TT CGA GAT GGT TCA CCT CAA GGA ACT CGG	10µM in 50µLIDTE Buffer pH 8.94
123	60	ACT GTT CTT TAA CTA CGC GCT GGT CAT C(N1:25252525)(N1) (S1:00505000)GA GAT GGT TCA CCT CAA GGA ACT CGG CCT	10µM in 50µLIDTE Buffer pH 8.95
124	60	GTT CTT TAA CTA CGC GCT GGT CAT CTT C(N1:25252525)(N1) (S1:00505000)AT GGT TCA CCT CAA GGA ACT CGG CCT CTA	10µM in 50µLIDTE Buffer pH 8.96
125	60	CTT TAA CTA CGC GCT GGT CAT CTT CGA G(N1:25252525)(N1) (S1:00505000)GT TCA CCT CAA GGA ACT CGG CCT CTA CAA	10µM in 50µLIDTE Buffer pH 8.97
126	60	TAA CTA CGC GCT GGT CAT CTT CGA GAT G(N1:25252525)(N1) (S1:00505000)CA CCT CAA GGA ACT CGG CCT CTA CAA CCT	10µM in 50µLIDTE Buffer pH 8.98
127	60	CTA CGC GCT GGT CAT CTT CGA GAT GGT T(N1:25252525)(N1) (S1:00505000)CT CAA GGA ACT CGG CCT CTA CAA CCT GAT	10µM in 50µLIDTE Buffer pH 8.99
128	60	CGC GCT GGT CAT CTT CGA GAT GGT TCA C(N1:25252525)(N1) (S1:00505000)AA GGA ACT CGG CCT CTA CAA CCT GAT GAA	10µM in 50µLIDTE Buffer pH 8.100
129	60	GCT GGT CAT CTT CGA GAT GGT TCA CCT C(N1:25252525)(N1) (S1:00505000)GA ACT CGG CCT CTA CAA CCT GAT GAA CAT	10µM in 50µLIDTE Buffer pH 8.101
130	60	GGT CAT CTT CGA GAT GGT TCA CCT CAA G(N1:25252525)(N1) (S1:00505000)CT CGG CCT CTA CAA CCT GAT GAA CAT CAC	10µM in 50µLIDTE Buffer pH 8.102
131	60	CAT CTT CGA GAT GGT TCA CCT CAA GGA A(N1:25252525)(N1) (S1:00505000)GG CCT CTA CAA CCT GAT GAA CAT CAC CCG	10µM in 50µLIDTE Buffer pH 8.103
132	60	CTT CGA GAT GGT TCA CCT CAA GGA ACT C(N1:25252525)(N1) (S1:00505000)CT CTA CAA CCT GAT GAA CAT CAC CCG GGG	10µM in 50µLIDTE Buffer pH 8.104
133	60	CGA GAT GGT TCA CCT CAA GGA ACT CGG C(N1:25252525)(N1) (S1:00505000)TA CAA CCT GAT GAA CAT CAC CCG GGG TTC	10µM in 50µLIDTE Buffer pH 8.105
134	60	GAT GGT TCA CCT CAA GGA ACT CGG CCT C(N1:25252525)(N1) (S1:00505000)AA CCT GAT GAA CAT CAC CCG GGG TTC TGT	10µM in 50µLIDTE Buffer pH 8.106
135	60	GGT TCA CCT CAA GGA ACT CGG CCT CTA C(N1:25252525)(N1) (S1:00505000)CT GAT GAA CAT CAC CCG GGG TTC TGT CCG	10µM in 50µLIDTE Buffer pH 8.107
136	60	TCA CCT CAA GGA ACT CGG CCT CTA CAA C(N1:25252525)(N1) (S1:00505000)AT GAA CAT CAC CCG GGG TTC TGT CCG CAT	10µM in 50µLIDTE Buffer pH 8.108
137	60	CCT CAA GGA ACT CGG CCT CTA CAA CCT G(N1:25252525)(N1) (S1:00505000)AA CAT CAC CCG GGG TTC TGT CCG CAT CGA	10µM in 50µLIDTE Buffer pH 8.109
138	60	CAA GGA ACT CGG CCT CTA CAA CCT GAT G(N1:25252525)(N1) (S1:00505000)AT CAC CCG GGG TTC TGT CCG CAT CGA GAA	10µM in 50µLIDTE Buffer pH 8.110
139	60	GGA ACT CGG CCT CTA CAA CCT GAT GAA C(N1:25252525)(N1) (S1:00505000)AC CCG GGG TTC TGT CCG CAT CGA GAA GAA	10µM in 50µLIDTE Buffer pH 8.111
140	60	ACT CGG CCT CTA CAA CCT GAT GAA CAT C(N1:25252525)(N1) (S1:00505000)CG GGG TTC TGT CCG CAT CGA GAA GAA CAA	10µM in 50µLIDTE Buffer pH 8.112
141	60	CGG CCT CTA CAA CCT GAT GAA CAT CAC C(N1:25252525)(N1) (S1:00505000)GG TTC TGT CCG CAT CGA GAA GAA CAA TGA	10µM in 50µLIDTE Buffer pH 8.113
142	60	CCT CTA CAA CCT GAT GAA CAT CAC CCG G(N1:25252525)(N1) (S1:00505000)TC TGT CCG CAT CGA GAA GAA CAA TGA GCT	10µM in 50µLIDTE Buffer pH 8.114
143	60	CTA CAA CCT GAT GAA CAT CAC CCG GGG T(N1:25252525)(N1) (S1:00505000)GT CCG CAT CGA GAA GAA CAA TGA GCT CTG	10µM in 50µLIDTE Buffer pH 8.115
144	60	CAA CCT GAT GAA CAT CAC CCG GGG TTC T(N1:25252525)(N1) (S1:00505000)CG CAT CGA GAA GAA CAA TGA GCT CTG TTA	10µM in 50µLIDTE Buffer pH 8.116
145	60	CCT GAT GAA CAT CAC CCG GGG TTC TGT C(N1:25252525)(N1) (S1:00505000)AT CGA GAA GAA CAA TGA GCT CTG TTA CTT	10µM in 50µLIDTE Buffer pH 8.117
146	60	GAT GAA CAT CAC CCG GGG TTC TGT CCG C(N1:25252525)(N1) (S1:00505000)GA GAA GAA CAA TGA GCT CTG TTA CTT GGC	10µM in 50µLIDTE Buffer pH 8.118
147	60	GAA CAT CAC CCG GGG TTC TGT CCG CAT C(N1:25252525)(N1) (S1:00505000)AA GAA CAA TGA GCT CTG TTA CTT GGC CAC	10µM in 50µLIDTE Buffer pH 8.119
148	60	CAT CAC CCG GGG TTC TGT CCG CAT CGA G(N1:25252525)(N1) (S1:00505000)AA CAA TGA GCT CTG TTA CTT GGC CAC TAT	10µM in 50µLIDTE Buffer pH 8.120
149	60	CAC CCG GGG TTC TGT CCG CAT CGA GAA G(N1:25252525)(N1) (S1:00505000)AA TGA GCT CTG TTA CTT GGC CAC TAT CGA	10µM in 50µLIDTE Buffer pH 8.121
150	60	CCG GGG TTC TGT CCG CAT CGA GAA GAA C(N1:25252525)(N1) (S1:00505000)GA GCT CTG TTA CTT GGC CAC TAT CGA CTG	10µM in 50µLIDTE Buffer pH 8.122
151	60	GGG TTC TGT CCG CAT CGA GAA GAA CAA T(N1:25252525)(N1) (S1:00505000)CT CTG TTA CTT GGC CAC TAT CGA CTG GTC	10µM in 50µLIDTE Buffer pH 8.123
152	60	TTC TGT CCG CAT CGA GAA GAA CAA TGA G(N1:25252525)(N1) (S1:00505000)TG TTA CTT GGC CAC TAT CGA CTG GTC CCG	10µM in 50µLIDTE Buffer pH 8.124
153	60	TGT CCG CAT CGA GAA GAA CAA TGA GCT C(N1:25252525)(N1) (S1:00505000)TA CTT GGC CAC TAT CGA CTG GTC CCG TAT	10µM in 50µLIDTE Buffer pH 8.125
154	60	CCG CAT CGA GAA GAA CAA TGA GCT CTG T(N1:25252525)(N1) (S1:00505000)TT GGC CAC TAT CGA CTG GTC CCG TAT CCT	10µM in 50µLIDTE Buffer pH 8.126
155	60	CAT CGA GAA GAA CAA TGA GCT CTG TTA C(N1:25252525)(N1) (S1:00505000)GC CAC TAT CGA CTG GTC CCG TAT CCT GGA	10µM in 50µLIDTE Buffer pH 8.127
156	60	CGA GAA GAA CAA TGA GCT CTG TTA CTT G(N1:25252525)(N1) (S1:00505000)AC TAT CGA CTG GTC CCG TAT CCT GGA TTC	10µM in 50µLIDTE Buffer pH 8.128
157	60	GAA GAA CAA TGA GCT CTG TTA CTT GGC C(N1:25252525)(N1) (S1:00505000)AT CGA CTG GTC CCG TAT CCT GGA TTC CGT	10µM in 50µLIDTE Buffer pH 8.129
158	60	GAA CAA TGA GCT CTG TTA CTT GGC CAC T(N1:25252525)(N1) (S1:00505000)GA CTG GTC CCG TAT CCT GGA TTC CGT GGA	10µM in 50µLIDTE Buffer pH 8.130
159	60	CAA TGA GCT CTG TTA CTT GGC CAC TAT C(N1:25252525)(N1) (S1:00505000)TG GTC CCG TAT CCT GGA TTC CGT GGA GGA	10µM in 50µLIDTE Buffer pH 8.131
160	60	TGA GCT CTG TTA CTT GGC CAC TAT CGA C(N1:25252525)(N1) (S1:00505000)TC CCG TAT CCT GGA TTC CGT GGA GGA TAA	10µM in 50µLIDTE Buffer pH 8.132
161	60	GCT CTG TTA CTT GGC CAC TAT CGA CTG G(N1:25252525)(N1) (S1:00505000)CG TAT CCT GGA TTC CGT GGA GGA TAA TTA	10µM in 50µLIDTE Buffer pH 8.133
162	60	CTG TTA CTT GGC CAC TAT CGA CTG GTC C(N1:25252525)(N1) (S1:00505000)AT CCT GGA TTC CGT GGA GGA TAA TTA CAT	10µM in 50µLIDTE Buffer pH 8.134
163	60	TTA CTT GGC CAC TAT CGA CTG GTC CCG T(N1:25252525)(N1) (S1:00505000)CT GGA TTC CGT GGA GGA TAA TTA CAT CGT	10µM in 50µLIDTE Buffer pH 8.135
164	60	CTT GGC CAC TAT CGA CTG GTC CCG TAT C(N1:25252525)(N1) (S1:00505000)GA TTC CGT GGA GGA TAA TTA CAT CGT GTT	10µM in 50µLIDTE Buffer pH 8.136
165	60	GGC CAC TAT CGA CTG GTC CCG TAT CCT G(N1:25252525)(N1) (S1:00505000)TC CGT GGA GGA TAA TTA CAT CGT GTT GAA	10µM in 50µLIDTE Buffer pH 8.137
166	60	CAC TAT CGA CTG GTC CCG TAT CCT GGA T(N1:25252525)(N1) (S1:00505000)GT GGA GGA TAA TTA CAT CGT GTT GAA CAA	10µM in 50µLIDTE Buffer pH 8.138
167	60	TAT CGA CTG GTC CCG TAT CCT GGA TTC C(N1:25252525)(N1) (S1:00505000)GA GGA TAA TTA CAT CGT GTT GAA CAA AGA	10µM in 50µLIDTE Buffer pH 8.139
168	60	CGA CTG GTC CCG TAT CCT GGA TTC CGT G(N1:25252525)(N1) (S1:00505000)GA TAA TTA CAT CGT GTT GAA CAA AGA TGA	10µM in 50µLIDTE Buffer pH 8.140
169	60	CTG GTC CCG TAT CCT GGA TTC CGT GGA G(N1:25252525)(N1) (S1:00505000)AA TTA CAT CGT GTT GAA CAA AGA TGA CAA	10µM in 50µLIDTE Buffer pH 8.141
170	60	GTC CCG TAT CCT GGA TTC CGT GGA GGA T(N1:25252525)(N1) (S1:00505000)TA CAT CGT GTT GAA CAA AGA TGA CAA CGA	10µM in 50µLIDTE Buffer pH 8.142
171	60	CCG TAT CCT GGA TTC CGT GGA GGA TAA T(N1:25252525)(N1) (S1:00505000)AT CGT GTT GAA CAA AGA TGA CAA CGA GGA	10µM in 50µLIDTE Buffer pH 8.143
172	60	TAT CCT GGA TTC CGT GGA GGA TAA TTA C(N1:25252525)(N1) (S1:00505000)GT GTT GAA CAA AGA TGA CAA CGA GGA GTG	10µM in 50µLIDTE Buffer pH 8.144
173	60	CCT GGA TTC CGT GGA GGA TAA TTA CAT C(N1:25252525)(N1) (S1:00505000)TT GAA CAA AGA TGA CAA CGA GGA GTG TGG	10µM in 50µLIDTE Buffer pH 8.145
174	60	GGA TTC CGT GGA GGA TAA TTA CAT CGT G(N1:25252525)(N1) (S1:00505000)AA CAA AGA TGA CAA CGA GGA GTG TGG AGA	10µM in 50µLIDTE Buffer pH 8.146
175	60	TTC CGT GGA GGA TAA TTA CAT CGT GTT G(N1:25252525)(N1) (S1:00505000)AA AGA TGA CAA CGA GGA GTG TGG AGA CAT	10µM in 50µLIDTE Buffer pH 8.147
176	60	CGT GGA GGA TAA TTA CAT CGT GTT GAA C(N1:25252525)(N1) (S1:00505000)GA TGA CAA CGA GGA GTG TGG AGA CAT CTG	10µM in 50µLIDTE Buffer pH 8.148
177	60	GGA GGA TAA TTA CAT CGT GTT GAA CAA A(N1:25252525)(N1) (S1:00505000)GA CAA CGA GGA GTG TGG AGA CAT CTG TCC	10µM in 50µLIDTE Buffer pH 8.149
178	60	GGA TAA TTA CAT CGT GTT GAA CAA AGA T(N1:25252525)(N1) (S1:00505000)AA CGA GGA GTG TGG AGA CAT CTG TCC GGG	10µM in 50µLIDTE Buffer pH 8.150
179	60	TAA TTA CAT CGT GTT GAA CAA AGA TGA C(N1:25252525)(N1) (S1:00505000)GA GGA GTG TGG AGA CAT CTG TCC GGG TAC	10µM in 50µLIDTE Buffer pH 8.151
180	60	TTA CAT CGT GTT GAA CAA AGA TGA CAA C(N1:25252525)(N1) (S1:00505000)GA GTG TGG AGA CAT CTG TCC GGG TAC CGC	10µM in 50µLIDTE Buffer pH 8.152
181	60	CAT CGT GTT GAA CAA AGA TGA CAA CGA G(N1:25252525)(N1) (S1:00505000)TG TGG AGA CAT CTG TCC GGG TAC CGC GAA	10µM in 50µLIDTE Buffer pH 8.153
182	60	CGT GTT GAA CAA AGA TGA CAA CGA GGA G(N1:25252525)(N1) (S1:00505000)GG AGA CAT CTG TCC GGG TAC CGC GAA GGG	10µM in 50µLIDTE Buffer pH 8.154
183	60	GTT GAA CAA AGA TGA CAA CGA GGA GTG T(N1:25252525)(N1) (S1:00505000)GA CAT CTG TCC GGG TAC CGC GAA GGG CAA	10µM in 50µLIDTE Buffer pH 8.155
184	60	GAA CAA AGA TGA CAA CGA GGA GTG TGG A(N1:25252525)(N1) (S1:00505000)AT CTG TCC GGG TAC CGC GAA GGG CAA GAC	10µM in 50µLIDTE Buffer pH 8.156
185	60	CAA AGA TGA CAA CGA GGA GTG TGG AGA C(N1:25252525)(N1) (S1:00505000)TG TCC GGG TAC CGC GAA GGG CAA GAC CAA	10µM in 50µLIDTE Buffer pH 8.157
186	60	AGA TGA CAA CGA GGA GTG TGG AGA CAT C(N1:25252525)(N1) (S1:00505000)CC GGG TAC CGC GAA GGG CAA GAC CAA CTG	10µM in 50µLIDTE Buffer pH 8.158
187	60	TGA CAA CGA GGA GTG TGG AGA CAT CTG T(N1:25252525)(N1) (S1:00505000)GG TAC CGC GAA GGG CAA GAC CAA CTG CCC	10µM in 50µLIDTE Buffer pH 8.159
188	60	CAA CGA GGA GTG TGG AGA CAT CTG TCC G(N1:25252525)(N1) (S1:00505000)AC CGC GAA GGG CAA GAC CAA CTG CCC CGC	10µM in 50µLIDTE Buffer pH 8.160
189	60	CGA GGA GTG TGG AGA CAT CTG TCC GGG T(N1:25252525)(N1) (S1:00505000)GC GAA GGG CAA GAC CAA CTG CCC CGC CAC	10µM in 50µLIDTE Buffer pH 8.161
190	60	GGA GTG TGG AGA CAT CTG TCC GGG TAC C(N1:25252525)(N1) (S1:00505000)AA GGG CAA GAC CAA CTG CCC CGC CAC CGT	10µM in 50µLIDTE Buffer pH 8.162
191	60	GTG TGG AGA CAT CTG TCC GGG TAC CGC G(N1:25252525)(N1) (S1:00505000)GG CAA GAC CAA CTG CCC CGC CAC CGT CAT	10µM in 50µLIDTE Buffer pH 8.163
192	60	TGG AGA CAT CTG TCC GGG TAC CGC GAA G(N1:25252525)(N1) (S1:00505000)AA GAC CAA CTG CCC CGC CAC CGT CAT CAA	10µM in 50µLIDTE Buffer pH 8.164
193	60	AGA CAT CTG TCC GGG TAC CGC GAA GGG C(N1:25252525)(N1) (S1:00505000)AC CAA CTG CCC CGC CAC CGT CAT CAA CGG	10µM in 50µLIDTE Buffer pH 8.165
194	60	CAT CTG TCC GGG TAC CGC GAA GGG CAA G(N1:25252525)(N1) (S1:00505000)AA CTG CCC CGC CAC CGT CAT CAA CGG GCA	10µM in 50µLIDTE Buffer pH 8.166
195	60	CTG TCC GGG TAC CGC GAA GGG CAA GAC C(N1:25252525)(N1) (S1:00505000)TG CCC CGC CAC CGT CAT CAA CGG GCA GTT	10µM in 50µLIDTE Buffer pH 8.167
196	60	TCC GGG TAC CGC GAA GGG CAA GAC CAA C(N1:25252525)(N1) (S1:00505000)CC CGC CAC CGT CAT CAA CGG GCA GTT TGT	10µM in 50µLIDTE Buffer pH 8.168
197	60	GGG TAC CGC GAA GGG CAA GAC CAA CTG C(N1:25252525)(N1) (S1:00505000)GC CAC CGT CAT CAA CGG GCA GTT TGT CGA	10µM in 50µLIDTE Buffer pH 8.169
198	60	TAC CGC GAA GGG CAA GAC CAA CTG CCC C(N1:25252525)(N1) (S1:00505000)AC CGT CAT CAA CGG GCA GTT TGT CGA ACG	10µM in 50µLIDTE Buffer pH 8.170
199	60	CGC GAA GGG CAA GAC CAA CTG CCC CGC C(N1:25252525)(N1) (S1:00505000)GT CAT CAA CGG GCA GTT TGT CGA ACG ATG	10µM in 50µLIDTE Buffer pH 8.171
200	60	GAA GGG CAA GAC CAA CTG CCC CGC CAC C(N1:25252525)(N1) (S1:00505000)AT CAA CGG GCA GTT TGT CGA ACG ATG TTG	10µM in 50µLIDTE Buffer pH 8.172
201	60	GGG CAA GAC CAA CTG CCC CGC CAC CGT C(N1:25252525)(N1) (S1:00505000)AA CGG GCA GTT TGT CGA ACG ATG TTG GAC	10µM in 50µLIDTE Buffer pH 8.173
202	60	CAA GAC CAA CTG CCC CGC CAC CGT CAT C(N1:25252525)(N1) (S1:00505000)GG GCA GTT TGT CGA ACG ATG TTG GAC TCA	10µM in 50µLIDTE Buffer pH 8.174
203	60	GAC CAA CTG CCC CGC CAC CGT CAT CAA C(N1:25252525)(N1) (S1:00505000)CA GTT TGT CGA ACG ATG TTG GAC TCA TAG	10µM in 50µLIDTE Buffer pH 8.175
204	60	CAA CTG CCC CGC CAC CGT CAT CAA CGG G(N1:25252525)(N1) (S1:00505000)TT TGT CGA ACG ATG TTG GAC TCA TAG TCA	10µM in 50µLIDTE Buffer pH 8.176
205	60	CTG CCC CGC CAC CGT CAT CAA CGG GCA G(N1:25252525)(N1) (S1:00505000)GT CGA ACG ATG TTG GAC TCA TAG TCA CTG	10µM in 50µLIDTE Buffer pH 8.177
206	60	CCC CGC CAC CGT CAT CAA CGG GCA GTT T(N1:25252525)(N1) (S1:00505000)GA ACG ATG TTG GAC TCA TAG TCA CTG CCA	10µM in 50µLIDTE Buffer pH 8.178
207	60	CGC CAC CGT CAT CAA CGG GCA GTT TGT C(N1:25252525)(N1) (S1:00505000)CG ATG TTG GAC TCA TAG TCA CTG CCA GAA	10µM in 50µLIDTE Buffer pH 8.179
208	60	CAC CGT CAT CAA CGG GCA GTT TGT CGA A(N1:25252525)(N1) (S1:00505000)TG TTG GAC TCA TAG TCA CTG CCA GAA AGT	10µM in 50µLIDTE Buffer pH 8.180
209	60	CGT CAT CAA CGG GCA GTT TGT CGA ACG A(N1:25252525)(N1) (S1:00505000)TG GAC TCA TAG TCA CTG CCA GAA AGT TTG	10µM in 50µLIDTE Buffer pH 8.181
210	60	CAT CAA CGG GCA GTT TGT CGA ACG ATG T(N1:25252525)(N1) (S1:00505000)AC TCA TAG TCA CTG CCA GAA AGT TTG CCC	10µM in 50µLIDTE Buffer pH 8.182
211	60	CAA CGG GCA GTT TGT CGA ACG ATG TTG G(N1:25252525)(N1) (S1:00505000)CA TAG TCA CTG CCA GAA AGT TTG CCC GAC	10µM in 50µLIDTE Buffer pH 8.183
212	60	CGG GCA GTT TGT CGA ACG ATG TTG GAC T(N1:25252525)(N1) (S1:00505000)AG TCA CTG CCA GAA AGT TTG CCC GAC CAT	10µM in 50µLIDTE Buffer pH 8.184
213	60	GCA GTT TGT CGA ACG ATG TTG GAC TCA T(N1:25252525)(N1) (S1:00505000)CA CTG CCA GAA AGT TTG CCC GAC CAT CTG	10µM in 50µLIDTE Buffer pH 8.185
214	60	GTT TGT CGA ACG ATG TTG GAC TCA TAG T(N1:25252525)(N1) (S1:00505000)TG CCA GAA AGT TTG CCC GAC CAT CTG TAA	10µM in 50µLIDTE Buffer pH 8.186
215	60	TGT CGA ACG ATG TTG GAC TCA TAG TCA C(N1:25252525)(N1) (S1:00505000)CA GAA AGT TTG CCC GAC CAT CTG TAA GTC	10µM in 50µLIDTE Buffer pH 8.187
216	60	CGA ACG ATG TTG GAC TCA TAG TCA CTG C(N1:25252525)(N1) (S1:00505000)AA AGT TTG CCC GAC CAT CTG TAA GTC ACA	10µM in 50µLIDTE Buffer pH 8.188
217	60	ACG ATG TTG GAC TCA TAG TCA CTG CCA G(N1:25252525)(N1) (S1:00505000)GT TTG CCC GAC CAT CTG TAA GTC ACA CGG	10µM in 50µLIDTE Buffer pH 8.189
218	60	ATG TTG GAC TCA TAG TCA CTG CCA GAA A(N1:25252525)(N1) (S1:00505000)TG CCC GAC CAT CTG TAA GTC ACA CGG CTG	10µM in 50µLIDTE Buffer pH 8.190
219	60	TTG GAC TCA TAG TCA CTG CCA GAA AGT T(N1:25252525)(N1) (S1:00505000)CC GAC CAT CTG TAA GTC ACA CGG CTG CAC	10µM in 50µLIDTE Buffer pH 8.191
220	60	GAC TCA TAG TCA CTG CCA GAA AGT TTG C(N1:25252525)(N1) (S1:00505000)AC CAT CTG TAA GTC ACA CGG CTG CAC CGC	10µM in 50µLIDTE Buffer pH 8.192
221	60	TCA TAG TCA CTG CCA GAA AGT TTG CCC G(N1:25252525)(N1) (S1:00505000)AT CTG TAA GTC ACA CGG CTG CAC CGC CGA	10µM in 50µLIDTE Buffer pH 8.193
222	60	TAG TCA CTG CCA GAA AGT TTG CCC GAC C(N1:25252525)(N1) (S1:00505000)TG TAA GTC ACA CGG CTG CAC CGC CGA AGG	10µM in 50µLIDTE Buffer pH 8.194
223	60	TCA CTG CCA GAA AGT TTG CCC GAC CAT C(N1:25252525)(N1) (S1:00505000)AA GTC ACA CGG CTG CAC CGC CGA AGG CCT	10µM in 50µLIDTE Buffer pH 8.195
224	60	CTG CCA GAA AGT TTG CCC GAC CAT CTG T(N1:25252525)(N1) (S1:00505000)TC ACA CGG CTG CAC CGC CGA AGG CCT CTG	10µM in 50µLIDTE Buffer pH 8.196
225	60	CCA GAA AGT TTG CCC GAC CAT CTG TAA G(N1:25252525)(N1) (S1:00505000)CA CGG CTG CAC CGC CGA AGG CCT CTG TTG	10µM in 50µLIDTE Buffer pH 8.197
226	60	GAA AGT TTG CCC GAC CAT CTG TAA GTC A(N1:25252525)(N1) (S1:00505000)GG CTG CAC CGC CGA AGG CCT CTG TTG CCA	10µM in 50µLIDTE Buffer pH 8.198
227	60	AGT TTG CCC GAC CAT CTG TAA GTC ACA C(N1:25252525)(N1) (S1:00505000)TG CAC CGC CGA AGG CCT CTG TTG CCA CAG	10µM in 50µLIDTE Buffer pH 8.199
228	60	TTG CCC GAC CAT CTG TAA GTC ACA CGG C(N1:25252525)(N1) (S1:00505000)AC CGC CGA AGG CCT CTG TTG CCA CAG CGA	10µM in 50µLIDTE Buffer pH 8.200
229	60	CCC GAC CAT CTG TAA GTC ACA CGG CTG C(N1:25252525)(N1) (S1:00505000)GC CGA AGG CCT CTG TTG CCA CAG CGA GTG	10µM in 50µLIDTE Buffer pH 8.201
230	60	GAC CAT CTG TAA GTC ACA CGG CTG CAC C(N1:25252525)(N1) (S1:00505000)GA AGG CCT CTG TTG CCA CAG CGA GTG CCT	10µM in 50µLIDTE Buffer pH 8.202
231	60	CAT CTG TAA GTC ACA CGG CTG CAC CGC C(N1:25252525)(N1) (S1:00505000)GG CCT CTG TTG CCA CAG CGA GTG CCT GGG	10µM in 50µLIDTE Buffer pH 8.203
232	60	CTG TAA GTC ACA CGG CTG CAC CGC CGA A(N1:25252525)(N1) (S1:00505000)CT CTG TTG CCA CAG CGA GTG CCT GGG CAA	10µM in 50µLIDTE Buffer pH 8.204
233	60	TAA GTC ACA CGG CTG CAC CGC CGA AGG C(N1:25252525)(N1) (S1:00505000)TG TTG CCA CAG CGA GTG CCT GGG CAA CTG	10µM in 50µLIDTE Buffer pH 8.205
234	60	GTC ACA CGG CTG CAC CGC CGA AGG CCT C(N1:25252525)(N1) (S1:00505000)TG CCA CAG CGA GTG CCT GGG CAA CTG TTC	10µM in 50µLIDTE Buffer pH 8.206
235	60	ACA CGG CTG CAC CGC CGA AGG CCT CTG T(N1:25252525)(N1) (S1:00505000)CA CAG CGA GTG CCT GGG CAA CTG TTC TCA	10µM in 50µLIDTE Buffer pH 8.207
236	60	CGG CTG CAC CGC CGA AGG CCT CTG TTG C(N1:25252525)(N1) (S1:00505000)AG CGA GTG CCT GGG CAA CTG TTC TCA GCC	10µM in 50µLIDTE Buffer pH 8.208
237	60	CTG CAC CGC CGA AGG CCT CTG TTG CCA C(N1:25252525)(N1) (S1:00505000)GA GTG CCT GGG CAA CTG TTC TCA GCC CGA	10µM in 50µLIDTE Buffer pH 8.209
238	60	CAC CGC CGA AGG CCT CTG TTG CCA CAG C(N1:25252525)(N1) (S1:00505000)TG CCT GGG CAA CTG TTC TCA GCC CGA CGA	10µM in 50µLIDTE Buffer pH 8.210
239	60	CGC CGA AGG CCT CTG TTG CCA CAG CGA G(N1:25252525)(N1) (S1:00505000)CT GGG CAA CTG TTC TCA GCC CGA CGA CCC	10µM in 50µLIDTE Buffer pH 8.211
240	60	CGA AGG CCT CTG TTG CCA CAG CGA GTG C(N1:25252525)(N1) (S1:00505000)GG CAA CTG TTC TCA GCC CGA CGA CCC CAC	10µM in 50µLIDTE Buffer pH 8.212
241	60	AGG CCT CTG TTG CCA CAG CGA GTG CCT G(N1:25252525)(N1) (S1:00505000)AA CTG TTC TCA GCC CGA CGA CCC CAC CAA	10µM in 50µLIDTE Buffer pH 8.213
242	60	CCT CTG TTG CCA CAG CGA GTG CCT GGG C(N1:25252525)(N1) (S1:00505000)TG TTC TCA GCC CGA CGA CCC CAC CAA GTG	10µM in 50µLIDTE Buffer pH 8.214
243	60	CTG TTG CCA CAG CGA GTG CCT GGG CAA C(N1:25252525)(N1) (S1:00505000)TC TCA GCC CGA CGA CCC CAC CAA GTG CGT	10µM in 50µLIDTE Buffer pH 8.215
244	60	TTG CCA CAG CGA GTG CCT GGG CAA CTG T(N1:25252525)(N1) (S1:00505000)CA GCC CGA CGA CCC CAC CAA GTG CGT GGC	10µM in 50µLIDTE Buffer pH 8.216
245	60	CCA CAG CGA GTG CCT GGG CAA CTG TTC T(N1:25252525)(N1) (S1:00505000)CC CGA CGA CCC CAC CAA GTG CGT GGC CTG	10µM in 50µLIDTE Buffer pH 8.217
246	60	CAG CGA GTG CCT GGG CAA CTG TTC TCA G(N1:25252525)(N1) (S1:00505000)GA CGA CCC CAC CAA GTG CGT GGC CTG CCG	10µM in 50µLIDTE Buffer pH 8.218
247	60	CGA GTG CCT GGG CAA CTG TTC TCA GCC C(N1:25252525)(N1) (S1:00505000)GA CCC CAC CAA GTG CGT GGC CTG CCG CAA	10µM in 50µLIDTE Buffer pH 8.219
248	60	GTG CCT GGG CAA CTG TTC TCA GCC CGA C(N1:25252525)(N1) (S1:00505000)CC CAC CAA GTG CGT GGC CTG CCG CAA CTT	10µM in 50µLIDTE Buffer pH 8.220
249	60	CCT GGG CAA CTG TTC TCA GCC CGA CGA C(N1:25252525)(N1) (S1:00505000)AC CAA GTG CGT GGC CTG CCG CAA CTT CTA	10µM in 50µLIDTE Buffer pH 8.221
250	60	GGG CAA CTG TTC TCA GCC CGA CGA CCC C(N1:25252525)(N1) (S1:00505000)AA GTG CGT GGC CTG CCG CAA CTT CTA CCT	10µM in 50µLIDTE Buffer pH 8.222
251	60	CAA CTG TTC TCA GCC CGA CGA CCC CAC C(N1:25252525)(N1) (S1:00505000)TG CGT GGC CTG CCG CAA CTT CTA CCT GGA	10µM in 50µLIDTE Buffer pH 8.223
252	60	CTG TTC TCA GCC CGA CGA CCC CAC CAA G(N1:25252525)(N1) (S1:00505000)GT GGC CTG CCG CAA CTT CTA CCT GGA CGG	10µM in 50µLIDTE Buffer pH 8.224
253	60	TTC TCA GCC CGA CGA CCC CAC CAA GTG C(N1:25252525)(N1) (S1:00505000)GC CTG CCG CAA CTT CTA CCT GGA CGG CAG	10µM in 50µLIDTE Buffer pH 8.225
254	60	TCA GCC CGA CGA CCC CAC CAA GTG CGT G(N1:25252525)(N1) (S1:00505000)TG CCG CAA CTT CTA CCT GGA CGG CAG GTG	10µM in 50µLIDTE Buffer pH 8.226
255	60	GCC CGA CGA CCC CAC CAA GTG CGT GGC C(N1:25252525)(N1) (S1:00505000)CG CAA CTT CTA CCT GGA CGG CAG GTG TGT	10µM in 50µLIDTE Buffer pH 8.227
256	60	CGA CGA CCC CAC CAA GTG CGT GGC CTG C(N1:25252525)(N1) (S1:00505000)AA CTT CTA CCT GGA CGG CAG GTG TGT GGA	10µM in 50µLIDTE Buffer pH 8.228
257	60	CGA CCC CAC CAA GTG CGT GGC CTG CCG C(N1:25252525)(N1) (S1:00505000)TT CTA CCT GGA CGG CAG GTG TGT GGA GAC	10µM in 50µLIDTE Buffer pH 8.229
258	60	CCC CAC CAA GTG CGT GGC CTG CCG CAA C(N1:25252525)(N1) (S1:00505000)TA CCT GGA CGG CAG GTG TGT GGA GAC CTG	10µM in 50µLIDTE Buffer pH 8.230
259	60	CAC CAA GTG CGT GGC CTG CCG CAA CTT C(N1:25252525)(N1) (S1:00505000)CT GGA CGG CAG GTG TGT GGA GAC CTG CCC	10µM in 50µLIDTE Buffer pH 8.231
260	60	CAA GTG CGT GGC CTG CCG CAA CTT CTA C(N1:25252525)(N1) (S1:00505000)GA CGG CAG GTG TGT GGA GAC CTG CCC GCC	10µM in 50µLIDTE Buffer pH 8.232
261	60	GTG CGT GGC CTG CCG CAA CTT CTA CCT G(N1:25252525)(N1) (S1:00505000)GG CAG GTG TGT GGA GAC CTG CCC GCC CCC	10µM in 50µLIDTE Buffer pH 8.233
262	60	CGT GGC CTG CCG CAA CTT CTA CCT GGA C(N1:25252525)(N1) (S1:00505000)AG GTG TGT GGA GAC CTG CCC GCC CCC GTA	10µM in 50µLIDTE Buffer pH 8.234
263	60	GGC CTG CCG CAA CTT CTA CCT GGA CGG C(N1:25252525)(N1) (S1:00505000)TG TGT GGA GAC CTG CCC GCC CCC GTA CTA	10µM in 50µLIDTE Buffer pH 8.235
264	60	CTG CCG CAA CTT CTA CCT GGA CGG CAG G(N1:25252525)(N1) (S1:00505000)GT GGA GAC CTG CCC GCC CCC GTA CTA CCA	10µM in 50µLIDTE Buffer pH 8.236
265	60	CCG CAA CTT CTA CCT GGA CGG CAG GTG T(N1:25252525)(N1) (S1:00505000)GA GAC CTG CCC GCC CCC GTA CTA CCA CTT	10µM in 50µLIDTE Buffer pH 8.237
266	60	CAA CTT CTA CCT GGA CGG CAG GTG TGT G(N1:25252525)(N1) (S1:00505000)AC CTG CCC GCC CCC GTA CTA CCA CTT CCA	10µM in 50µLIDTE Buffer pH 8.238
267	60	CTT CTA CCT GGA CGG CAG GTG TGT GGA G(N1:25252525)(N1) (S1:00505000)TG CCC GCC CCC GTA CTA CCA CTT CCA GGA	10µM in 50µLIDTE Buffer pH 8.239
268	60	CTA CCT GGA CGG CAG GTG TGT GGA GAC C(N1:25252525)(N1) (S1:00505000)CC GCC CCC GTA CTA CCA CTT CCA GGA CTG	10µM in 50µLIDTE Buffer pH 8.240
269	60	CCT GGA CGG CAG GTG TGT GGA GAC CTG C(N1:25252525)(N1) (S1:00505000)CC CCC GTA CTA CCA CTT CCA GGA CTG GCG	10µM in 50µLIDTE Buffer pH 8.241
270	60	GGA CGG CAG GTG TGT GGA GAC CTG CCC G(N1:25252525)(N1) (S1:00505000)CC GTA CTA CCA CTT CCA GGA CTG GCG CTG	10µM in 50µLIDTE Buffer pH 8.242
271	60	CGG CAG GTG TGT GGA GAC CTG CCC GCC C(N1:25252525)(N1) (S1:00505000)TA CTA CCA CTT CCA GGA CTG GCG CTG TGT	10µM in 50µLIDTE Buffer pH 8.243
272	60	CAG GTG TGT GGA GAC CTG CCC GCC CCC G(N1:25252525)(N1) (S1:00505000)TA CCA CTT CCA GGA CTG GCG CTG TGT GAA	10µM in 50µLIDTE Buffer pH 8.244
273	60	GTG TGT GGA GAC CTG CCC GCC CCC GTA C(N1:25252525)(N1) (S1:00505000)CA CTT CCA GGA CTG GCG CTG TGT GAA CTT	10µM in 50µLIDTE Buffer pH 8.245
274	60	TGT GGA GAC CTG CCC GCC CCC GTA CTA C(N1:25252525)(N1) (S1:00505000)TT CCA GGA CTG GCG CTG TGT GAA CTT CAG	10µM in 50µLIDTE Buffer pH 8.246
275	60	GGA GAC CTG CCC GCC CCC GTA CTA CCA C(N1:25252525)(N1) (S1:00505000)CA GGA CTG GCG CTG TGT GAA CTT CAG CTT	10µM in 50µLIDTE Buffer pH 8.247
276	60	GAC CTG CCC GCC CCC GTA CTA CCA CTT C(N1:25252525)(N1) (S1:00505000)GA CTG GCG CTG TGT GAA CTT CAG CTT CTG	10µM in 50µLIDTE Buffer pH 8.248
277	60	CTG CCC GCC CCC GTA CTA CCA CTT CCA G(N1:25252525)(N1) (S1:00505000)TG GCG CTG TGT GAA CTT CAG CTT CTG CCA	10µM in 50µLIDTE Buffer pH 8.249
278	60	CCC GCC CCC GTA CTA CCA CTT CCA GGA C(N1:25252525)(N1) (S1:00505000)CG CTG TGT GAA CTT CAG CTT CTG CCA GGA	10µM in 50µLIDTE Buffer pH 8.250
279	60	GCC CCC GTA CTA CCA CTT CCA GGA CTG G(N1:25252525)(N1) (S1:00505000)TG TGT GAA CTT CAG CTT CTG CCA GGA CCT	10µM in 50µLIDTE Buffer pH 8.251
280	60	CCC GTA CTA CCA CTT CCA GGA CTG GCG C(N1:25252525)(N1) (S1:00505000)GT GAA CTT CAG CTT CTG CCA GGA CCT GCA	10µM in 50µLIDTE Buffer pH 8.252
281	60	GTA CTA CCA CTT CCA GGA CTG GCG CTG T(N1:25252525)(N1) (S1:00505000)AA CTT CAG CTT CTG CCA GGA CCT GCA CCA	10µM in 50µLIDTE Buffer pH 8.253
282	60	CTA CCA CTT CCA GGA CTG GCG CTG TGT G(N1:25252525)(N1) (S1:00505000)TT CAG CTT CTG CCA GGA CCT GCA CCA CAA	10µM in 50µLIDTE Buffer pH 8.254
283	60	CCA CTT CCA GGA CTG GCG CTG TGT GAA C(N1:25252525)(N1) (S1:00505000)AG CTT CTG CCA GGA CCT GCA CCA CAA ATG	10µM in 50µLIDTE Buffer pH 8.255
284	60	CTT CCA GGA CTG GCG CTG TGT GAA CTT C(N1:25252525)(N1) (S1:00505000)TT CTG CCA GGA CCT GCA CCA CAA ATG CAA	10µM in 50µLIDTE Buffer pH 8.256
285	60	CCA GGA CTG GCG CTG TGT GAA CTT CAG C(N1:25252525)(N1) (S1:00505000)TG CCA GGA CCT GCA CCA CAA ATG CAA GAA	10µM in 50µLIDTE Buffer pH 8.257
286	60	GGA CTG GCG CTG TGT GAA CTT CAG CTT C(N1:25252525)(N1) (S1:00505000)CA GGA CCT GCA CCA CAA ATG CAA GAA CTC	10µM in 50µLIDTE Buffer pH 8.258
287	60	CTG GCG CTG TGT GAA CTT CAG CTT CTG C(N1:25252525)(N1) (S1:00505000)GA CCT GCA CCA CAA ATG CAA GAA CTC GCG	10µM in 50µLIDTE Buffer pH 8.259
288	60	GCG CTG TGT GAA CTT CAG CTT CTG CCA G(N1:25252525)(N1) (S1:00505000)CT GCA CCA CAA ATG CAA GAA CTC GCG GAG	10µM in 50µLIDTE Buffer pH 8.260
289	60	CTG TGT GAA CTT CAG CTT CTG CCA GGA C(N1:25252525)(N1) (S1:00505000)CA CCA CAA ATG CAA GAA CTC GCG GAG GCA	10µM in 50µLIDTE Buffer pH 8.261
290	60	TGT GAA CTT CAG CTT CTG CCA GGA CCT G(N1:25252525)(N1) (S1:00505000)CA CAA ATG CAA GAA CTC GCG GAG GCA GGG	10µM in 50µLIDTE Buffer pH 8.262
291	60	GAA CTT CAG CTT CTG CCA GGA CCT GCA C(N1:25252525)(N1) (S1:00505000)AA ATG CAA GAA CTC GCG GAG GCA GGG CTG	10µM in 50µLIDTE Buffer pH 8.263
292	60	CTT CAG CTT CTG CCA GGA CCT GCA CCA C(N1:25252525)(N1) (S1:00505000)TG CAA GAA CTC GCG GAG GCA GGG CTG CCA	10µM in 50µLIDTE Buffer pH 8.264
293	60	CAG CTT CTG CCA GGA CCT GCA CCA CAA A(N1:25252525)(N1) (S1:00505000)AA GAA CTC GCG GAG GCA GGG CTG CCA CCA	10µM in 50µLIDTE Buffer pH 8.265
294	60	CTT CTG CCA GGA CCT GCA CCA CAA ATG C(N1:25252525)(N1) (S1:00505000)AA CTC GCG GAG GCA GGG CTG CCA CCA GTA	10µM in 50µLIDTE Buffer pH 8.266
295	60	CTG CCA GGA CCT GCA CCA CAA ATG CAA G(N1:25252525)(N1) (S1:00505000)TC GCG GAG GCA GGG CTG CCA CCA GTA CGT	10µM in 50µLIDTE Buffer pH 8.267
296	60	CCA GGA CCT GCA CCA CAA ATG CAA GAA C(N1:25252525)(N1) (S1:00505000)CG GAG GCA GGG CTG CCA CCA GTA CGT CAT	10µM in 50µLIDTE Buffer pH 8.268
297	60	GGA CCT GCA CCA CAA ATG CAA GAA CTC G(N1:25252525)(N1) (S1:00505000)AG GCA GGG CTG CCA CCA GTA CGT CAT TCA	10µM in 50µLIDTE Buffer pH 8.269
298	60	CCT GCA CCA CAA ATG CAA GAA CTC GCG G(N1:25252525)(N1) (S1:00505000)CA GGG CTG CCA CCA GTA CGT CAT TCA CAA	10µM in 50µLIDTE Buffer pH 8.270
299	60	GCA CCA CAA ATG CAA GAA CTC GCG GAG G(N1:25252525)(N1) (S1:00505000)GG CTG CCA CCA GTA CGT CAT TCA CAA CAA	10µM in 50µLIDTE Buffer pH 8.271
300	60	CCA CAA ATG CAA GAA CTC GCG GAG GCA G(N1:25252525)(N1) (S1:00505000)TG CCA CCA GTA CGT CAT TCA CAA CAA CAA	10µM in 50µLIDTE Buffer pH 8.272
301	60	CAA ATG CAA GAA CTC GCG GAG GCA GGG C(N1:25252525)(N1) (S1:00505000)CA CCA GTA CGT CAT TCA CAA CAA CAA GTG	10µM in 50µLIDTE Buffer pH 8.273
302	60	ATG CAA GAA CTC GCG GAG GCA GGG CTG C(N1:25252525)(N1) (S1:00505000)CA GTA CGT CAT TCA CAA CAA CAA GTG CAT	10µM in 50µLIDTE Buffer pH 8.274
303	60	CAA GAA CTC GCG GAG GCA GGG CTG CCA C(N1:25252525)(N1) (S1:00505000)TA CGT CAT TCA CAA CAA CAA GTG CAT CCC	10µM in 50µLIDTE Buffer pH 8.275
304	60	GAA CTC GCG GAG GCA GGG CTG CCA CCA G(N1:25252525)(N1) (S1:00505000)GT CAT TCA CAA CAA CAA GTG CAT CCC TGA	10µM in 50µLIDTE Buffer pH 8.276
305	60	CTC GCG GAG GCA GGG CTG CCA CCA GTA C(N1:25252525)(N1) (S1:00505000)AT TCA CAA CAA CAA GTG CAT CCC TGA GTG	10µM in 50µLIDTE Buffer pH 8.277
306	60	GCG GAG GCA GGG CTG CCA CCA GTA CGT C(N1:25252525)(N1) (S1:00505000)CA CAA CAA CAA GTG CAT CCC TGA GTG TCC	10µM in 50µLIDTE Buffer pH 8.278
307	60	GAG GCA GGG CTG CCA CCA GTA CGT CAT T(N1:25252525)(N1) (S1:00505000)AA CAA CAA GTG CAT CCC TGA GTG TCC CTC	10µM in 50µLIDTE Buffer pH 8.279
308	60	GCA GGG CTG CCA CCA GTA CGT CAT TCA C(N1:25252525)(N1) (S1:00505000)AA CAA GTG CAT CCC TGA GTG TCC CTC CGG	10µM in 50µLIDTE Buffer pH 8.280
309	60	GGG CTG CCA CCA GTA CGT CAT TCA CAA C(N1:25252525)(N1) (S1:00505000)AA GTG CAT CCC TGA GTG TCC CTC CGG GTA	10µM in 50µLIDTE Buffer pH 8.281
310	60	CTG CCA CCA GTA CGT CAT TCA CAA CAA C(N1:25252525)(N1) (S1:00505000)TG CAT CCC TGA GTG TCC CTC CGG GTA CAC	10µM in 50µLIDTE Buffer pH 8.282
311	60	CCA CCA GTA CGT CAT TCA CAA CAA CAA G(N1:25252525)(N1) (S1:00505000)AT CCC TGA GTG TCC CTC CGG GTA CAC GAT	10µM in 50µLIDTE Buffer pH 8.283
312	60	CCA GTA CGT CAT TCA CAA CAA CAA GTG C(N1:25252525)(N1) (S1:00505000)CC TGA GTG TCC CTC CGG GTA CAC GAT GAA	10µM in 50µLIDTE Buffer pH 8.284
313	60	GTA CGT CAT TCA CAA CAA CAA GTG CAT C(N1:25252525)(N1) (S1:00505000)GA GTG TCC CTC CGG GTA CAC GAT GAA TTC	10µM in 50µLIDTE Buffer pH 8.285
314	60	CGT CAT TCA CAA CAA CAA GTG CAT CCC T(N1:25252525)(N1) (S1:00505000)TG TCC CTC CGG GTA CAC GAT GAA TTC CAG	10µM in 50µLIDTE Buffer pH 8.286
315	60	CAT TCA CAA CAA CAA GTG CAT CCC TGA G(N1:25252525)(N1) (S1:00505000)CC CTC CGG GTA CAC GAT GAA TTC CAG CAA	10µM in 50µLIDTE Buffer pH 8.287
316	60	TCA CAA CAA CAA GTG CAT CCC TGA GTG T(N1:25252525)(N1) (S1:00505000)TC CGG GTA CAC GAT GAA TTC CAG CAA CTT	10µM in 50µLIDTE Buffer pH 8.288
317	60	CAA CAA CAA GTG CAT CCC TGA GTG TCC C(N1:25252525)(N1) (S1:00505000)GG GTA CAC GAT GAA TTC CAG CAA CTT GCT	10µM in 50µLIDTE Buffer pH 8.289
318	60	CAA CAA GTG CAT CCC TGA GTG TCC CTC C(N1:25252525)(N1) (S1:00505000)TA CAC GAT GAA TTC CAG CAA CTT GCT GTG	10µM in 50µLIDTE Buffer pH 8.290
319	60	CAA GTG CAT CCC TGA GTG TCC CTC CGG G(N1:25252525)(N1) (S1:00505000)AC GAT GAA TTC CAG CAA CTT GCT GTG CAC	10µM in 50µLIDTE Buffer pH 8.291
320	60	GTG CAT CCC TGA GTG TCC CTC CGG GTA C(N1:25252525)(N1) (S1:00505000)AT GAA TTC CAG CAA CTT GCT GTG CAC CCC	10µM in 50µLIDTE Buffer pH 8.292
321	60	CAT CCC TGA GTG TCC CTC CGG GTA CAC G(N1:25252525)(N1) (S1:00505000)AA TTC CAG CAA CTT GCT GTG CAC CCC ATG	10µM in 50µLIDTE Buffer pH 8.293
322	60	CCC TGA GTG TCC CTC CGG GTA CAC GAT G(N1:25252525)(N1) (S1:00505000)TC CAG CAA CTT GCT GTG CAC CCC ATG CCT	10µM in 50µLIDTE Buffer pH 8.294
323	60	TGA GTG TCC CTC CGG GTA CAC GAT GAA T(N1:25252525)(N1) (S1:00505000)AG CAA CTT GCT GTG CAC CCC ATG CCT GGG	10µM in 50µLIDTE Buffer pH 8.295
324	60	GTG TCC CTC CGG GTA CAC GAT GAA TTC C(N1:25252525)(N1) (S1:00505000)AA CTT GCT GTG CAC CCC ATG CCT GGG TCC	10µM in 50µLIDTE Buffer pH 8.296
325	60	TCC CTC CGG GTA CAC GAT GAA TTC CAG C(N1:25252525)(N1) (S1:00505000)TT GCT GTG CAC CCC ATG CCT GGG TCC CTG	10µM in 50µLIDTE Buffer pH 8.297
326	60	CTC CGG GTA CAC GAT GAA TTC CAG CAA C(N1:25252525)(N1) (S1:00505000)CT GTG CAC CCC ATG CCT GGG TCC CTG TCC	10µM in 50µLIDTE Buffer pH 8.298
327	60	CGG GTA CAC GAT GAA TTC CAG CAA CTT G(N1:25252525)(N1) (S1:00505000)TG CAC CCC ATG CCT GGG TCC CTG TCC CAA	10µM in 50µLIDTE Buffer pH 8.299
328	60	GTA CAC GAT GAA TTC CAG CAA CTT GCT G(N1:25252525)(N1) (S1:00505000)AC CCC ATG CCT GGG TCC CTG TCC CAA GGT	10µM in 50µLIDTE Buffer pH 8.300
329	60	CAC GAT GAA TTC CAG CAA CTT GCT GTG C(N1:25252525)(N1) (S1:00505000)CC ATG CCT GGG TCC CTG TCC CAA GGT GTG	10µM in 50µLIDTE Buffer pH 8.301
330	60	GAT GAA TTC CAG CAA CTT GCT GTG CAC C(N1:25252525)(N1) (S1:00505000)TG CCT GGG TCC CTG TCC CAA GGT GTG CCA	10µM in 50µLIDTE Buffer pH 8.302
331	60	GAA TTC CAG CAA CTT GCT GTG CAC CCC A(N1:25252525)(N1) (S1:00505000)CT GGG TCC CTG TCC CAA GGT GTG CCA CCT	10µM in 50µLIDTE Buffer pH 8.303
332	60	TTC CAG CAA CTT GCT GTG CAC CCC ATG C(N1:25252525)(N1) (S1:00505000)GG TCC CTG TCC CAA GGT GTG CCA CCT CCT	10µM in 50µLIDTE Buffer pH 8.304
333	60	CAG CAA CTT GCT GTG CAC CCC ATG CCT G(N1:25252525)(N1) (S1:00505000)CC CTG TCC CAA GGT GTG CCA CCT CCT AGA	10µM in 50µLIDTE Buffer pH 8.305
334	60	CAA CTT GCT GTG CAC CCC ATG CCT GGG T(N1:25252525)(N1) (S1:00505000)TG TCC CAA GGT GTG CCA CCT CCT AGA AGG	10µM in 50µLIDTE Buffer pH 8.306
335	60	CTT GCT GTG CAC CCC ATG CCT GGG TCC C(N1:25252525)(N1) (S1:00505000)CC CAA GGT GTG CCA CCT CCT AGA AGG CGA	10µM in 50µLIDTE Buffer pH 8.307
336	60	GCT GTG CAC CCC ATG CCT GGG TCC CTG T(N1:25252525)(N1) (S1:00505000)AA GGT GTG CCA CCT CCT AGA AGG CGA GAA	10µM in 50µLIDTE Buffer pH 8.308
337	60	GTG CAC CCC ATG CCT GGG TCC CTG TCC C(N1:25252525)(N1) (S1:00505000)GT GTG CCA CCT CCT AGA AGG CGA GAA GAC	10µM in 50µLIDTE Buffer pH 8.309
338	60	CAC CCC ATG CCT GGG TCC CTG TCC CAA G(N1:25252525)(N1) (S1:00505000)TG CCA CCT CCT AGA AGG CGA GAA GAC CAT	10µM in 50µLIDTE Buffer pH 8.310
339	60	CCC ATG CCT GGG TCC CTG TCC CAA GGT G(N1:25252525)(N1) (S1:00505000)CA CCT CCT AGA AGG CGA GAA GAC CAT CGA	10µM in 50µLIDTE Buffer pH 8.311
340	60	ATG CCT GGG TCC CTG TCC CAA GGT GTG C(N1:25252525)(N1) (S1:00505000)CT CCT AGA AGG CGA GAA GAC CAT CGA CTC	10µM in 50µLIDTE Buffer pH 8.312
341	60	CCT GGG TCC CTG TCC CAA GGT GTG CCA C(N1:25252525)(N1) (S1:00505000)CT AGA AGG CGA GAA GAC CAT CGA CTC GGT	10µM in 50µLIDTE Buffer pH 8.313
342	60	GGG TCC CTG TCC CAA GGT GTG CCA CCT C(N1:25252525)(N1) (S1:00505000)GA AGG CGA GAA GAC CAT CGA CTC GGT GAC	10µM in 50µLIDTE Buffer pH 8.314
343	60	TCC CTG TCC CAA GGT GTG CCA CCT CCT A(N1:25252525)(N1) (S1:00505000)GG CGA GAA GAC CAT CGA CTC GGT GAC GTC	10µM in 50µLIDTE Buffer pH 8.315
344	60	CTG TCC CAA GGT GTG CCA CCT CCT AGA A(N1:25252525)(N1) (S1:00505000)GA GAA GAC CAT CGA CTC GGT GAC GTC TGC	10µM in 50µLIDTE Buffer pH 8.316
345	60	TCC CAA GGT GTG CCA CCT CCT AGA AGG C(N1:25252525)(N1) (S1:00505000)AA GAC CAT CGA CTC GGT GAC GTC TGC CCA	10µM in 50µLIDTE Buffer pH 8.317
346	60	CAA GGT GTG CCA CCT CCT AGA AGG CGA G(N1:25252525)(N1) (S1:00505000)AC CAT CGA CTC GGT GAC GTC TGC CCA GGA	10µM in 50µLIDTE Buffer pH 8.318
347	60	GGT GTG CCA CCT CCT AGA AGG CGA GAA G(N1:25252525)(N1) (S1:00505000)AT CGA CTC GGT GAC GTC TGC CCA GGA GCT	10µM in 50µLIDTE Buffer pH 8.319
348	60	GTG CCA CCT CCT AGA AGG CGA GAA GAC C(N1:25252525)(N1) (S1:00505000)GA CTC GGT GAC GTC TGC CCA GGA GCT CCG	10µM in 50µLIDTE Buffer pH 8.320
349	60	CCA CCT CCT AGA AGG CGA GAA GAC CAT C(N1:25252525)(N1) (S1:00505000)TC GGT GAC GTC TGC CCA GGA GCT CCG AGG	10µM in 50µLIDTE Buffer pH 8.321
350	60	CCT CCT AGA AGG CGA GAA GAC CAT CGA C(N1:25252525)(N1) (S1:00505000)GT GAC GTC TGC CCA GGA GCT CCG AGG ATG	10µM in 50µLIDTE Buffer pH 8.322
351	60	CCT AGA AGG CGA GAA GAC CAT CGA CTC G(N1:25252525)(N1) (S1:00505000)AC GTC TGC CCA GGA GCT CCG AGG ATG CAC	10µM in 50µLIDTE Buffer pH 8.323
352	60	AGA AGG CGA GAA GAC CAT CGA CTC GGT G(N1:25252525)(N1) (S1:00505000)TC TGC CCA GGA GCT CCG AGG ATG CAC CGT	10µM in 50µLIDTE Buffer pH 8.324
353	60	AGG CGA GAA GAC CAT CGA CTC GGT GAC G(N1:25252525)(N1) (S1:00505000)GC CCA GGA GCT CCG AGG ATG CAC CGT CAT	10µM in 50µLIDTE Buffer pH 8.325
354	60	CGA GAA GAC CAT CGA CTC GGT GAC GTC T(N1:25252525)(N1) (S1:00505000)CA GGA GCT CCG AGG ATG CAC CGT CAT CAA	10µM in 50µLIDTE Buffer pH 8.326
355	60	GAA GAC CAT CGA CTC GGT GAC GTC TGC C(N1:25252525)(N1) (S1:00505000)GA GCT CCG AGG ATG CAC CGT CAT CAA CGG	10µM in 50µLIDTE Buffer pH 8.327
356	60	GAC CAT CGA CTC GGT GAC GTC TGC CCA G(N1:25252525)(N1) (S1:00505000)CT CCG AGG ATG CAC CGT CAT CAA CGG GAG	10µM in 50µLIDTE Buffer pH 8.328
357	60	CAT CGA CTC GGT GAC GTC TGC CCA GGA G(N1:25252525)(N1) (S1:00505000)CG AGG ATG CAC CGT CAT CAA CGG GAG TCT	10µM in 50µLIDTE Buffer pH 8.329
358	60	CGA CTC GGT GAC GTC TGC CCA GGA GCT C(N1:25252525)(N1) (S1:00505000)GG ATG CAC CGT CAT CAA CGG GAG TCT GAT	10µM in 50µLIDTE Buffer pH 8.330
359	60	CTC GGT GAC GTC TGC CCA GGA GCT CCG A(N1:25252525)(N1) (S1:00505000)TG CAC CGT CAT CAA CGG GAG TCT GAT CAT	10µM in 50µLIDTE Buffer pH 8.331
360	60	GGT GAC GTC TGC CCA GGA GCT CCG AGG A(N1:25252525)(N1) (S1:00505000)AC CGT CAT CAA CGG GAG TCT GAT CAT CAA	10µM in 50µLIDTE Buffer pH 8.332
361	60	GAC GTC TGC CCA GGA GCT CCG AGG ATG C(N1:25252525)(N1) (S1:00505000)GT CAT CAA CGG GAG TCT GAT CAT CAA CAT	10µM in 50µLIDTE Buffer pH 8.333
362	60	GTC TGC CCA GGA GCT CCG AGG ATG CAC C(N1:25252525)(N1) (S1:00505000)AT CAA CGG GAG TCT GAT CAT CAA CAT TCG	10µM in 50µLIDTE Buffer pH 8.334
363	60	TGC CCA GGA GCT CCG AGG ATG CAC CGT C(N1:25252525)(N1) (S1:00505000)AA CGG GAG TCT GAT CAT CAA CAT TCG AGG	10µM in 50µLIDTE Buffer pH 8.335
364	60	CCA GGA GCT CCG AGG ATG CAC CGT CAT C(N1:25252525)(N1) (S1:00505000)GG GAG TCT GAT CAT CAA CAT TCG AGG AGG	10µM in 50µLIDTE Buffer pH 8.336
365	60	GGA GCT CCG AGG ATG CAC CGT CAT CAA C(N1:25252525)(N1) (S1:00505000)AG TCT GAT CAT CAA CAT TCG AGG AGG CAA	10µM in 50µLIDTE Buffer pH 8.337
366	60	GCT CCG AGG ATG CAC CGT CAT CAA CGG G(N1:25252525)(N1) (S1:00505000)CT GAT CAT CAA CAT TCG AGG AGG CAA CAA	10µM in 50µLIDTE Buffer pH 8.338
367	60	CCG AGG ATG CAC CGT CAT CAA CGG GAG T(N1:25252525)(N1) (S1:00505000)AT CAT CAA CAT TCG AGG AGG CAA CAA TCT	10µM in 50µLIDTE Buffer pH 8.339
368	60	AGG ATG CAC CGT CAT CAA CGG GAG TCT G(N1:25252525)(N1) (S1:00505000)AT CAA CAT TCG AGG AGG CAA CAA TCT GGC	10µM in 50µLIDTE Buffer pH 8.340
369	60	ATG CAC CGT CAT CAA CGG GAG TCT GAT C(N1:25252525)(N1) (S1:00505000)AA CAT TCG AGG AGG CAA CAA TCT GGC AGC	10µM in 50µLIDTE Buffer pH 8.341
370	60	CAC CGT CAT CAA CGG GAG TCT GAT CAT C(N1:25252525)(N1) (S1:00505000)AT TCG AGG AGG CAA CAA TCT GGC AGC TGA	10µM in 50µLIDTE Buffer pH 8.342
371	60	CGT CAT CAA CGG GAG TCT GAT CAT CAA C(N1:25252525)(N1) (S1:00505000)CG AGG AGG CAA CAA TCT GGC AGC TGA GCT	10µM in 50µLIDTE Buffer pH 8.343
372	60	CAT CAA CGG GAG TCT GAT CAT CAA CAT T(N1:25252525)(N1) (S1:00505000)GG AGG CAA CAA TCT GGC AGC TGA GCT AGA	10µM in 50µLIDTE Buffer pH 8.344
373	60	CAA CGG GAG TCT GAT CAT CAA CAT TCG A(N1:25252525)(N1) (S1:00505000)GG CAA CAA TCT GGC AGC TGA GCT AGA AGC	10µM in 50µLIDTE Buffer pH 8.345
374	60	CGG GAG TCT GAT CAT CAA CAT TCG AGG A(N1:25252525)(N1) (S1:00505000)AA CAA TCT GGC AGC TGA GCT AGA AGC CAA	10µM in 50µLIDTE Buffer pH 8.346
375	60	GAG TCT GAT CAT CAA CAT TCG AGG AGG C(N1:25252525)(N1) (S1:00505000)AA TCT GGC AGC TGA GCT AGA AGC CAA CCT	10µM in 50µLIDTE Buffer pH 8.347
376	60	TCT GAT CAT CAA CAT TCG AGG AGG CAA C(N1:25252525)(N1) (S1:00505000)CT GGC AGC TGA GCT AGA AGC CAA CCT CGG	10µM in 50µLIDTE Buffer pH 8.348
377	60	GAT CAT CAA CAT TCG AGG AGG CAA CAA T(N1:25252525)(N1) (S1:00505000)GC AGC TGA GCT AGA AGC CAA CCT CGG CCT	10µM in 50µLIDTE Buffer pH 8.349
378	60	CAT CAA CAT TCG AGG AGG CAA CAA TCT G(N1:25252525)(N1) (S1:00505000)GC TGA GCT AGA AGC CAA CCT CGG CCT CAT	10µM in 50µLIDTE Buffer pH 8.350
379	60	CAA CAT TCG AGG AGG CAA CAA TCT GGC A(N1:25252525)(N1) (S1:00505000)GA GCT AGA AGC CAA CCT CGG CCT CAT TGA	10µM in 50µLIDTE Buffer pH 8.351
380	60	CAT TCG AGG AGG CAA CAA TCT GGC AGC T(N1:25252525)(N1) (S1:00505000)CT AGA AGC CAA CCT CGG CCT CAT TGA AGA	10µM in 50µLIDTE Buffer pH 8.352
381	60	TCG AGG AGG CAA CAA TCT GGC AGC TGA G(N1:25252525)(N1) (S1:00505000)GA AGC CAA CCT CGG CCT CAT TGA AGA AAT	10µM in 50µLIDTE Buffer pH 8.353
382	60	AGG AGG CAA CAA TCT GGC AGC TGA GCT A(N1:25252525)(N1) (S1:00505000)GC CAA CCT CGG CCT CAT TGA AGA AAT TTC	10µM in 50µLIDTE Buffer pH 8.354
383	60	AGG CAA CAA TCT GGC AGC TGA GCT AGA A(N1:25252525)(N1) (S1:00505000)AA CCT CGG CCT CAT TGA AGA AAT TTC AGG	10µM in 50µLIDTE Buffer pH 8.355
384	60	CAA CAA TCT GGC AGC TGA GCT AGA AGC C(N1:25252525)(N1) (S1:00505000)CT CGG CCT CAT TGA AGA AAT TTC AGG GTA	10µM in 50µLIDTE Buffer pH 8.356
385	60	CAA TCT GGC AGC TGA GCT AGA AGC CAA C(N1:25252525)(N1) (S1:00505000)GG CCT CAT TGA AGA AAT TTC AGG GTA TCT	10µM in 50µLIDTE Buffer pH 8.357
386	60	TCT GGC AGC TGA GCT AGA AGC CAA CCT C(N1:25252525)(N1) (S1:00505000)CT CAT TGA AGA AAT TTC AGG GTA TCT AAA	10µM in 50µLIDTE Buffer pH 8.358
387	60	GGC AGC TGA GCT AGA AGC CAA CCT CGG C(N1:25252525)(N1) (S1:00505000)AT TGA AGA AAT TTC AGG GTA TCT AAA AAT	10µM in 50µLIDTE Buffer pH 8.359
388	60	AGC TGA GCT AGA AGC CAA CCT CGG CCT C(N1:25252525)(N1) (S1:00505000)GA AGA AAT TTC AGG GTA TCT AAA AAT CCG	10µM in 50µLIDTE Buffer pH 8.360
389	60	TGA GCT AGA AGC CAA CCT CGG CCT CAT T(N1:25252525)(N1) (S1:00505000)GA AAT TTC AGG GTA TCT AAA AAT CCG CCG	10µM in 50µLIDTE Buffer pH 8.361
390	60	GCT AGA AGC CAA CCT CGG CCT CAT TGA A(N1:25252525)(N1) (S1:00505000)AT TTC AGG GTA TCT AAA AAT CCG CCG ATC	10µM in 50µLIDTE Buffer pH 8.362
391	60	AGA AGC CAA CCT CGG CCT CAT TGA AGA A(N1:25252525)(N1) (S1:00505000)TC AGG GTA TCT AAA AAT CCG CCG ATC CTA	10µM in 50µLIDTE Buffer pH 8.363
392	60	AGC CAA CCT CGG CCT CAT TGA AGA AAT T(N1:25252525)(N1) (S1:00505000)GG GTA TCT AAA AAT CCG CCG ATC CTA CGC	10µM in 50µLIDTE Buffer pH 8.364
393	60	CAA CCT CGG CCT CAT TGA AGA AAT TTC A(N1:25252525)(N1) (S1:00505000)TA TCT AAA AAT CCG CCG ATC CTA CGC TCT	10µM in 50µLIDTE Buffer pH 8.365
394	60	CCT CGG CCT CAT TGA AGA AAT TTC AGG G(N1:25252525)(N1) (S1:00505000)CT AAA AAT CCG CCG ATC CTA CGC TCT GGT	10µM in 50µLIDTE Buffer pH 8.366
395	60	CGG CCT CAT TGA AGA AAT TTC AGG GTA T(N1:25252525)(N1) (S1:00505000)AA AAT CCG CCG ATC CTA CGC TCT GGT GTC	10µM in 50µLIDTE Buffer pH 8.367
396	60	CCT CAT TGA AGA AAT TTC AGG GTA TCT A(N1:25252525)(N1) (S1:00505000)AT CCG CCG ATC CTA CGC TCT GGT GTC ACT	10µM in 50µLIDTE Buffer pH 8.368
397	60	CAT TGA AGA AAT TTC AGG GTA TCT AAA A(N1:25252525)(N1) (S1:00505000)CG CCG ATC CTA CGC TCT GGT GTC ACT TTC	10µM in 50µLIDTE Buffer pH 8.369
398	60	TGA AGA AAT TTC AGG GTA TCT AAA AAT C(N1:25252525)(N1) (S1:00505000)CG ATC CTA CGC TCT GGT GTC ACT TTC CTT	10µM in 50µLIDTE Buffer pH 8.370
399	60	AGA AAT TTC AGG GTA TCT AAA AAT CCG C(N1:25252525)(N1) (S1:00505000)TC CTA CGC TCT GGT GTC ACT TTC CTT CTT	10µM in 50µLIDTE Buffer pH 8.371
400	60	AAT TTC AGG GTA TCT AAA AAT CCG CCG A(N1:25252525)(N1) (S1:00505000)TA CGC TCT GGT GTC ACT TTC CTT CTT CCG	10µM in 50µLIDTE Buffer pH 8.372
401	60	TTC AGG GTA TCT AAA AAT CCG CCG ATC C(N1:25252525)(N1) (S1:00505000)GC TCT GGT GTC ACT TTC CTT CTT CCG GAA	10µM in 50µLIDTE Buffer pH 8.373
402	60	AGG GTA TCT AAA AAT CCG CCG ATC CTA C(N1:25252525)(N1) (S1:00505000)CT GGT GTC ACT TTC CTT CTT CCG GAA GTT	10µM in 50µLIDTE Buffer pH 8.374
403	60	GTA TCT AAA AAT CCG CCG ATC CTA CGC T(N1:25252525)(N1) (S1:00505000)GT GTC ACT TTC CTT CTT CCG GAA GTT ACG	10µM in 50µLIDTE Buffer pH 8.375
404	60	TCT AAA AAT CCG CCG ATC CTA CGC TCT G(N1:25252525)(N1) (S1:00505000)TC ACT TTC CTT CTT CCG GAA GTT ACG TCT	10µM in 50µLIDTE Buffer pH 8.376
405	60	AAA AAT CCG CCG ATC CTA CGC TCT GGT G(N1:25252525)(N1) (S1:00505000)CT TTC CTT CTT CCG GAA GTT ACG TCT GAT	10µM in 50µLIDTE Buffer pH 8.377
406	60	AAT CCG CCG ATC CTA CGC TCT GGT GTC A(N1:25252525)(N1) (S1:00505000)TC CTT CTT CCG GAA GTT ACG TCT GAT TCG	10µM in 50µLIDTE Buffer pH 8.378
407	60	CCG CCG ATC CTA CGC TCT GGT GTC ACT T(N1:25252525)(N1) (S1:00505000)TT CTT CCG GAA GTT ACG TCT GAT TCG AGG	10µM in 50µLIDTE Buffer pH 8.379
408	60	CCG ATC CTA CGC TCT GGT GTC ACT TTC C(N1:25252525)(N1) (S1:00505000)TT CCG GAA GTT ACG TCT GAT TCG AGG AGA	10µM in 50µLIDTE Buffer pH 8.380
409	60	ATC CTA CGC TCT GGT GTC ACT TTC CTT C(N1:25252525)(N1) (S1:00505000)CG GAA GTT ACG TCT GAT TCG AGG AGA GAC	10µM in 50µLIDTE Buffer pH 8.381
410	60	CTA CGC TCT GGT GTC ACT TTC CTT CTT C(N1:25252525)(N1) (S1:00505000)AA GTT ACG TCT GAT TCG AGG AGA GAC CTT	10µM in 50µLIDTE Buffer pH 8.382
411	60	CGC TCT GGT GTC ACT TTC CTT CTT CCG G(N1:25252525)(N1) (S1:00505000)TT ACG TCT GAT TCG AGG AGA GAC CTT GGA	10µM in 50µLIDTE Buffer pH 8.383
412	60	TCT GGT GTC ACT TTC CTT CTT CCG GAA G(N1:25252525)(N1) (S1:00505000)CG TCT GAT TCG AGG AGA GAC CTT GGA AAT	10µM in 50µLIDTE Buffer pH 8.384
413	60	GGT GTC ACT TTC CTT CTT CCG GAA GTT A(N1:25252525)(N1) (S1:00505000)CT GAT TCG AGG AGA GAC CTT GGA AAT TGG	10µM in 50µLIDTE Buffer pH 8.385
414	60	GTC ACT TTC CTT CTT CCG GAA GTT ACG T(N1:25252525)(N1) (S1:00505000)AT TCG AGG AGA GAC CTT GGA AAT TGG GAA	10µM in 50µLIDTE Buffer pH 8.386
415	60	ACT TTC CTT CTT CCG GAA GTT ACG TCT G(N1:25252525)(N1) (S1:00505000)CG AGG AGA GAC CTT GGA AAT TGG GAA CTA	10µM in 50µLIDTE Buffer pH 8.387
416	60	TTC CTT CTT CCG GAA GTT ACG TCT GAT T(N1:25252525)(N1) (S1:00505000)GG AGA GAC CTT GGA AAT TGG GAA CTA CTC	10µM in 50µLIDTE Buffer pH 8.388
417	60	CTT CTT CCG GAA GTT ACG TCT GAT TCG A(N1:25252525)(N1) (S1:00505000)GA GAC CTT GGA AAT TGG GAA CTA CTC CTT	10µM in 50µLIDTE Buffer pH 8.389
418	60	CTT CCG GAA GTT ACG TCT GAT TCG AGG A(N1:25252525)(N1) (S1:00505000)AC CTT GGA AAT TGG GAA CTA CTC CTT CTA	10µM in 50µLIDTE Buffer pH 8.390
419	60	CCG GAA GTT ACG TCT GAT TCG AGG AGA G(N1:25252525)(N1) (S1:00505000)TT GGA AAT TGG GAA CTA CTC CTT CTA TGC	10µM in 50µLIDTE Buffer pH 8.391
420	60	GAA GTT ACG TCT GAT TCG AGG AGA GAC C(N1:25252525)(N1) (S1:00505000)GA AAT TGG GAA CTA CTC CTT CTA TGC CTT	10µM in 50µLIDTE Buffer pH 8.392
421	60	GTT ACG TCT GAT TCG AGG AGA GAC CTT G(N1:25252525)(N1) (S1:00505000)AT TGG GAA CTA CTC CTT CTA TGC CTT GGA	10µM in 50µLIDTE Buffer pH 8.393
422	60	ACG TCT GAT TCG AGG AGA GAC CTT GGA A(N1:25252525)(N1) (S1:00505000)GG GAA CTA CTC CTT CTA TGC CTT GGA CAA	10µM in 50µLIDTE Buffer pH 8.394
423	60	TCT GAT TCG AGG AGA GAC CTT GGA AAT T(N1:25252525)(N1) (S1:00505000)AA CTA CTC CTT CTA TGC CTT GGA CAA CCA	10µM in 50µLIDTE Buffer pH 8.395
424	60	GAT TCG AGG AGA GAC CTT GGA AAT TGG G(N1:25252525)(N1) (S1:00505000)TA CTC CTT CTA TGC CTT GGA CAA CCA GAA	10µM in 50µLIDTE Buffer pH 8.396
425	60	TCG AGG AGA GAC CTT GGA AAT TGG GAA C(N1:25252525)(N1) (S1:00505000)TC CTT CTA TGC CTT GGA CAA CCA GAA CCT	10µM in 50µLIDTE Buffer pH 8.397
426	60	AGG AGA GAC CTT GGA AAT TGG GAA CTA C(N1:25252525)(N1) (S1:00505000)TT CTA TGC CTT GGA CAA CCA GAA CCT AAG	10µM in 50µLIDTE Buffer pH 8.398
427	60	AGA GAC CTT GGA AAT TGG GAA CTA CTC C(N1:25252525)(N1) (S1:00505000)TA TGC CTT GGA CAA CCA GAA CCT AAG GCA	10µM in 50µLIDTE Buffer pH 8.399
428	60	GAC CTT GGA AAT TGG GAA CTA CTC CTT C(N1:25252525)(N1) (S1:00505000)GC CTT GGA CAA CCA GAA CCT AAG GCA GCT	10µM in 50µLIDTE Buffer pH 8.400
429	60	CTT GGA AAT TGG GAA CTA CTC CTT CTA T(N1:25252525)(N1) (S1:00505000)TT GGA CAA CCA GAA CCT AAG GCA GCT CTG	10µM in 50µLIDTE Buffer pH 8.401
430	60	GGA AAT TGG GAA CTA CTC CTT CTA TGC C(N1:25252525)(N1) (S1:00505000)GA CAA CCA GAA CCT AAG GCA GCT CTG GGA	10µM in 50µLIDTE Buffer pH 8.402
431	60	AAT TGG GAA CTA CTC CTT CTA TGC CTT G(N1:25252525)(N1) (S1:00505000)AA CCA GAA CCT AAG GCA GCT CTG GGA CTG	10µM in 50µLIDTE Buffer pH 8.403
432	60	TGG GAA CTA CTC CTT CTA TGC CTT GGA C(N1:25252525)(N1) (S1:00505000)CA GAA CCT AAG GCA GCT CTG GGA CTG GAG	10µM in 50µLIDTE Buffer pH 8.404
433	60	GAA CTA CTC CTT CTA TGC CTT GGA CAA C(N1:25252525)(N1) (S1:00505000)AA CCT AAG GCA GCT CTG GGA CTG GAG CAA	10µM in 50µLIDTE Buffer pH 8.405
434	60	CTA CTC CTT CTA TGC CTT GGA CAA CCA G(N1:25252525)(N1) (S1:00505000)CT AAG GCA GCT CTG GGA CTG GAG CAA ACA	10µM in 50µLIDTE Buffer pH 8.406
435	60	CTC CTT CTA TGC CTT GGA CAA CCA GAA C(N1:25252525)(N1) (S1:00505000)AG GCA GCT CTG GGA CTG GAG CAA ACA CAA	10µM in 50µLIDTE Buffer pH 8.407
436	60	CTT CTA TGC CTT GGA CAA CCA GAA CCT A(N1:25252525)(N1) (S1:00505000)CA GCT CTG GGA CTG GAG CAA ACA CAA CCT	10µM in 50µLIDTE Buffer pH 8.408
437	60	CTA TGC CTT GGA CAA CCA GAA CCT AAG G(N1:25252525)(N1) (S1:00505000)CT CTG GGA CTG GAG CAA ACA CAA CCT CAC	10µM in 50µLIDTE Buffer pH 8.409
438	60	TGC CTT GGA CAA CCA GAA CCT AAG GCA G(N1:25252525)(N1) (S1:00505000)TG GGA CTG GAG CAA ACA CAA CCT CAC CAT	10µM in 50µLIDTE Buffer pH 8.410
439	60	CTT GGA CAA CCA GAA CCT AAG GCA GCT C(N1:25252525)(N1) (S1:00505000)GA CTG GAG CAA ACA CAA CCT CAC CAT CAC	10µM in 50µLIDTE Buffer pH 8.411
440	60	GGA CAA CCA GAA CCT AAG GCA GCT CTG G(N1:25252525)(N1) (S1:00505000)TG GAG CAA ACA CAA CCT CAC CAT CAC TCA	10µM in 50µLIDTE Buffer pH 8.412
441	60	CAA CCA GAA CCT AAG GCA GCT CTG GGA C(N1:25252525)(N1) (S1:00505000)AG CAA ACA CAA CCT CAC CAT CAC TCA GGG	10µM in 50µLIDTE Buffer pH 8.413
442	60	CCA GAA CCT AAG GCA GCT CTG GGA CTG G(N1:25252525)(N1) (S1:00505000)AA ACA CAA CCT CAC CAT CAC TCA GGG GAA	10µM in 50µLIDTE Buffer pH 8.414
443	60	GAA CCT AAG GCA GCT CTG GGA CTG GAG C(N1:25252525)(N1) (S1:00505000)CA CAA CCT CAC CAT CAC TCA GGG GAA ACT	10µM in 50µLIDTE Buffer pH 8.415
444	60	CCT AAG GCA GCT CTG GGA CTG GAG CAA A(N1:25252525)(N1) (S1:00505000)AA CCT CAC CAT CAC TCA GGG GAA ACT CTT	10µM in 50µLIDTE Buffer pH 8.416
445	60	AAG GCA GCT CTG GGA CTG GAG CAA ACA C(N1:25252525)(N1) (S1:00505000)CT CAC CAT CAC TCA GGG GAA ACT CTT CTT	10µM in 50µLIDTE Buffer pH 8.417
446	60	GCA GCT CTG GGA CTG GAG CAA ACA CAA C(N1:25252525)(N1) (S1:00505000)AC CAT CAC TCA GGG GAA ACT CTT CTT CCA	10µM in 50µLIDTE Buffer pH 8.418
447	60	GCT CTG GGA CTG GAG CAA ACA CAA CCT C(N1:25252525)(N1) (S1:00505000)AT CAC TCA GGG GAA ACT CTT CTT CCA CTA	10µM in 50µLIDTE Buffer pH 8.419
448	60	CTG GGA CTG GAG CAA ACA CAA CCT CAC C(N1:25252525)(N1) (S1:00505000)AC TCA GGG GAA ACT CTT CTT CCA CTA TAA	10µM in 50µLIDTE Buffer pH 8.420
449	60	GGA CTG GAG CAA ACA CAA CCT CAC CAT C(N1:25252525)(N1) (S1:00505000)CA GGG GAA ACT CTT CTT CCA CTA TAA CCC	10µM in 50µLIDTE Buffer pH 8.421
450	60	CTG GAG CAA ACA CAA CCT CAC CAT CAC T(N1:25252525)(N1) (S1:00505000)GG GAA ACT CTT CTT CCA CTA TAA CCC CAA	10µM in 50µLIDTE Buffer pH 8.422
451	60	GAG CAA ACA CAA CCT CAC CAT CAC TCA G(N1:25252525)(N1) (S1:00505000)AA ACT CTT CTT CCA CTA TAA CCC CAA ACT	10µM in 50µLIDTE Buffer pH 8.423
452	60	CAA ACA CAA CCT CAC CAT CAC TCA GGG G(N1:25252525)(N1) (S1:00505000)CT CTT CTT CCA CTA TAA CCC CAA ACT CTG	10µM in 50µLIDTE Buffer pH 8.424
453	60	ACA CAA CCT CAC CAT CAC TCA GGG GAA A(N1:25252525)(N1) (S1:00505000)TT CTT CCA CTA TAA CCC CAA ACT CTG CTT	10µM in 50µLIDTE Buffer pH 8.425
454	60	CAA CCT CAC CAT CAC TCA GGG GAA ACT C(N1:25252525)(N1) (S1:00505000)TT CCA CTA TAA CCC CAA ACT CTG CTT GTC	10µM in 50µLIDTE Buffer pH 8.426
455	60	CCT CAC CAT CAC TCA GGG GAA ACT CTT C(N1:25252525)(N1) (S1:00505000)CA CTA TAA CCC CAA ACT CTG CTT GTC AGA	10µM in 50µLIDTE Buffer pH 8.427
456	60	CAC CAT CAC TCA GGG GAA ACT CTT CTT C(N1:25252525)(N1) (S1:00505000)TA TAA CCC CAA ACT CTG CTT GTC AGA AAT	10µM in 50µLIDTE Buffer pH 8.428
457	60	CAT CAC TCA GGG GAA ACT CTT CTT CCA C(N1:25252525)(N1) (S1:00505000)AA CCC CAA ACT CTG CTT GTC AGA AAT CCA	10µM in 50µLIDTE Buffer pH 8.429
458	60	CAC TCA GGG GAA ACT CTT CTT CCA CTA T(N1:25252525)(N1) (S1:00505000)CC CAA ACT CTG CTT GTC AGA AAT CCA CAA	10µM in 50µLIDTE Buffer pH 8.430
459	60	TCA GGG GAA ACT CTT CTT CCA CTA TAA C(N1:25252525)(N1) (S1:00505000)AA ACT CTG CTT GTC AGA AAT CCA CAA GAT	10µM in 50µLIDTE Buffer pH 8.431
460	60	GGG GAA ACT CTT CTT CCA CTA TAA CCC C(N1:25252525)(N1) (S1:00505000)CT CTG CTT GTC AGA AAT CCA CAA GAT GGA	10µM in 50µLIDTE Buffer pH 8.432
461	60	GAA ACT CTT CTT CCA CTA TAA CCC CAA A(N1:25252525)(N1) (S1:00505000)TG CTT GTC AGA AAT CCA CAA GAT GGA AGA	10µM in 50µLIDTE Buffer pH 8.433
462	60	ACT CTT CTT CCA CTA TAA CCC CAA ACT C(N1:25252525)(N1) (S1:00505000)TT GTC AGA AAT CCA CAA GAT GGA AGA AGT	10µM in 50µLIDTE Buffer pH 8.434
463	60	CTT CTT CCA CTA TAA CCC CAA ACT CTG C(N1:25252525)(N1) (S1:00505000)TC AGA AAT CCA CAA GAT GGA AGA AGT TTC	10µM in 50µLIDTE Buffer pH 8.435
464	60	CTT CCA CTA TAA CCC CAA ACT CTG CTT G(N1:25252525)(N1) (S1:00505000)GA AAT CCA CAA GAT GGA AGA AGT TTC AGG	10µM in 50µLIDTE Buffer pH 8.436
465	60	CCA CTA TAA CCC CAA ACT CTG CTT GTC A(N1:25252525)(N1) (S1:00505000)AT CCA CAA GAT GGA AGA AGT TTC AGG AAC	10µM in 50µLIDTE Buffer pH 8.437
466	60	CTA TAA CCC CAA ACT CTG CTT GTC AGA A(N1:25252525)(N1) (S1:00505000)CA CAA GAT GGA AGA AGT TTC AGG AAC CAA	10µM in 50µLIDTE Buffer pH 8.438
467	60	TAA CCC CAA ACT CTG CTT GTC AGA AAT C(N1:25252525)(N1) (S1:00505000)AA GAT GGA AGA AGT TTC AGG AAC CAA GGG	10µM in 50µLIDTE Buffer pH 8.439
468	60	CCC CAA ACT CTG CTT GTC AGA AAT CCA C(N1:25252525)(N1) (S1:00505000)AT GGA AGA AGT TTC AGG AAC CAA GGG GCG	10µM in 50µLIDTE Buffer pH 8.440
469	60	CAA ACT CTG CTT GTC AGA AAT CCA CAA G(N1:25252525)(N1) (S1:00505000)GA AGA AGT TTC AGG AAC CAA GGG GCG CCA	10µM in 50µLIDTE Buffer pH 8.441
470	60	ACT CTG CTT GTC AGA AAT CCA CAA GAT G(N1:25252525)(N1) (S1:00505000)GA AGT TTC AGG AAC CAA GGG GCG CCA GGA	10µM in 50µLIDTE Buffer pH 8.442
471	60	CTG CTT GTC AGA AAT CCA CAA GAT GGA A(N1:25252525)(N1) (S1:00505000)GT TTC AGG AAC CAA GGG GCG CCA GGA GAG	10µM in 50µLIDTE Buffer pH 8.443
472	60	CTT GTC AGA AAT CCA CAA GAT GGA AGA A(N1:25252525)(N1) (S1:00505000)TC AGG AAC CAA GGG GCG CCA GGA GAG AAA	10µM in 50µLIDTE Buffer pH 8.444
473	60	GTC AGA AAT CCA CAA GAT GGA AGA AGT T(N1:25252525)(N1) (S1:00505000)GG AAC CAA GGG GCG CCA GGA GAG AAA CGA	10µM in 50µLIDTE Buffer pH 8.445
474	60	AGA AAT CCA CAA GAT GGA AGA AGT TTC A(N1:25252525)(N1) (S1:00505000)AC CAA GGG GCG CCA GGA GAG AAA CGA CAT	10µM in 50µLIDTE Buffer pH 8.446
475	60	AAT CCA CAA GAT GGA AGA AGT TTC AGG A(N1:25252525)(N1) (S1:00505000)AA GGG GCG CCA GGA GAG AAA CGA CAT TGC	10µM in 50µLIDTE Buffer pH 8.447
476	60	CCA CAA GAT GGA AGA AGT TTC AGG AAC C(N1:25252525)(N1) (S1:00505000)GG GCG CCA GGA GAG AAA CGA CAT TGC CCT	10µM in 50µLIDTE Buffer pH 8.448
477	60	CAA GAT GGA AGA AGT TTC AGG AAC CAA G(N1:25252525)(N1) (S1:00505000)CG CCA GGA GAG AAA CGA CAT TGC CCT GAA	10µM in 50µLIDTE Buffer pH 8.449
478	60	GAT GGA AGA AGT TTC AGG AAC CAA GGG G(N1:25252525)(N1) (S1:00505000)CA GGA GAG AAA CGA CAT TGC CCT GAA GAC	10µM in 50µLIDTE Buffer pH 8.450
479	60	GGA AGA AGT TTC AGG AAC CAA GGG GCG C(N1:25252525)(N1) (S1:00505000)GA GAG AAA CGA CAT TGC CCT GAA GAC CAA	10µM in 50µLIDTE Buffer pH 8.451
480	60	AGA AGT TTC AGG AAC CAA GGG GCG CCA G(N1:25252525)(N1) (S1:00505000)AG AAA CGA CAT TGC CCT GAA GAC CAA TGG	10µM in 50µLIDTE Buffer pH 8.452
481	60	AGT TTC AGG AAC CAA GGG GCG CCA GGA G(N1:25252525)(N1) (S1:00505000)AA CGA CAT TGC CCT GAA GAC CAA TGG GGA	10µM in 50µLIDTE Buffer pH 8.453
482	60	TTC AGG AAC CAA GGG GCG CCA GGA GAG A(N1:25252525)(N1) (S1:00505000)GA CAT TGC CCT GAA GAC CAA TGG GGA CCA	10µM in 50µLIDTE Buffer pH 8.454
483	60	AGG AAC CAA GGG GCG CCA GGA GAG AAA C(N1:25252525)(N1) (S1:00505000)AT TGC CCT GAA GAC CAA TGG GGA CCA GGC	10µM in 50µLIDTE Buffer pH 8.455
484	60	AAC CAA GGG GCG CCA GGA GAG AAA CGA C(N1:25252525)(N1) (S1:00505000)GC CCT GAA GAC CAA TGG GGA CCA GGC ATC	10µM in 50µLIDTE Buffer pH 8.456
485	60	CAA GGG GCG CCA GGA GAG AAA CGA CAT T(N1:25252525)(N1) (S1:00505000)CT GAA GAC CAA TGG GGA CCA GGC ATC CTG	10µM in 50µLIDTE Buffer pH 8.457
486	60	GGG GCG CCA GGA GAG AAA CGA CAT TGC C(N1:25252525)(N1) (S1:00505000)AA GAC CAA TGG GGA CCA GGC ATC CTG TGA	10µM in 50µLIDTE Buffer pH 8.458
487	60	GCG CCA GGA GAG AAA CGA CAT TGC CCT G(N1:25252525)(N1) (S1:00505000)AC CAA TGG GGA CCA GGC ATC CTG TGA AAA	10µM in 50µLIDTE Buffer pH 8.459
488	60	CCA GGA GAG AAA CGA CAT TGC CCT GAA G(N1:25252525)(N1) (S1:00505000)AA TGG GGA CCA GGC ATC CTG TGA AAA TGA	10µM in 50µLIDTE Buffer pH 8.460
489	60	GGA GAG AAA CGA CAT TGC CCT GAA GAC C(N1:25252525)(N1) (S1:00505000)GG GGA CCA GGC ATC CTG TGA AAA TGA GTT	10µM in 50µLIDTE Buffer pH 8.461
490	60	GAG AAA CGA CAT TGC CCT GAA GAC CAA T(N1:25252525)(N1) (S1:00505000)GA CCA GGC ATC CTG TGA AAA TGA GTT ACT	10µM in 50µLIDTE Buffer pH 8.462
491	60	AAA CGA CAT TGC CCT GAA GAC CAA TGG G(N1:25252525)(N1) (S1:00505000)CA GGC ATC CTG TGA AAA TGA GTT ACT TAA	10µM in 50µLIDTE Buffer pH 8.463
492	60	CGA CAT TGC CCT GAA GAC CAA TGG GGA C(N1:25252525)(N1) (S1:00505000)GC ATC CTG TGA AAA TGA GTT ACT TAA ATT	10µM in 50µLIDTE Buffer pH 8.464
493	60	CAT TGC CCT GAA GAC CAA TGG GGA CCA G(N1:25252525)(N1) (S1:00505000)TC CTG TGA AAA TGA GTT ACT TAA ATT TTC	10µM in 50µLIDTE Buffer pH 8.465
494	60	TGC CCT GAA GAC CAA TGG GGA CCA GGC A(N1:25252525)(N1) (S1:00505000)TG TGA AAA TGA GTT ACT TAA ATT TTC TTA	10µM in 50µLIDTE Buffer pH 8.466
495	60	CCT GAA GAC CAA TGG GGA CCA GGC ATC C(N1:25252525)(N1) (S1:00505000)GA AAA TGA GTT ACT TAA ATT TTC TTA CAT	10µM in 50µLIDTE Buffer pH 8.467
496	60	GAA GAC CAA TGG GGA CCA GGC ATC CTG T(N1:25252525)(N1) (S1:00505000)AA TGA GTT ACT TAA ATT TTC TTA CAT TCG	10µM in 50µLIDTE Buffer pH 8.468
497	60	GAC CAA TGG GGA CCA GGC ATC CTG TGA A(N1:25252525)(N1) (S1:00505000)GA GTT ACT TAA ATT TTC TTA CAT TCG GAC	10µM in 50µLIDTE Buffer pH 8.469
498	60	CAA TGG GGA CCA GGC ATC CTG TGA AAA T(N1:25252525)(N1) (S1:00505000)TT ACT TAA ATT TTC TTA CAT TCG GAC ATC	10µM in 50µLIDTE Buffer pH 8.470
499	60	TGG GGA CCA GGC ATC CTG TGA AAA TGA G(N1:25252525)(N1) (S1:00505000)CT TAA ATT TTC TTA CAT TCG GAC ATC TTT	10µM in 50µLIDTE Buffer pH 8.471
500	60	GGA CCA GGC ATC CTG TGA AAA TGA GTT A(N1:25252525)(N1) (S1:00505000)AA ATT TTC TTA CAT TCG GAC ATC TTT TGA	10µM in 50µLIDTE Buffer pH 8.472
501	60	CCA GGC ATC CTG TGA AAA TGA GTT ACT T(N1:25252525)(N1) (S1:00505000)TT TTC TTA CAT TCG GAC ATC TTT TGA CAA	10µM in 50µLIDTE Buffer pH 8.473
502	60	GGC ATC CTG TGA AAA TGA GTT ACT TAA A(N1:25252525)(N1) (S1:00505000)TC TTA CAT TCG GAC ATC TTT TGA CAA GAT	10µM in 50µLIDTE Buffer pH 8.474
503	60	ATC CTG TGA AAA TGA GTT ACT TAA ATT T(N1:25252525)(N1) (S1:00505000)TA CAT TCG GAC ATC TTT TGA CAA GAT CTT	10µM in 50µLIDTE Buffer pH 8.475
504	60	CTG TGA AAA TGA GTT ACT TAA ATT TTC T(N1:25252525)(N1) (S1:00505000)AT TCG GAC ATC TTT TGA CAA GAT CTT GCT	10µM in 50µLIDTE Buffer pH 8.476
505	60	TGA AAA TGA GTT ACT TAA ATT TTC TTA C(N1:25252525)(N1) (S1:00505000)CG GAC ATC TTT TGA CAA GAT CTT GCT GAG	10µM in 50µLIDTE Buffer pH 8.477
506	60	AAA TGA GTT ACT TAA ATT TTC TTA CAT T(N1:25252525)(N1) (S1:00505000)AC ATC TTT TGA CAA GAT CTT GCT GAG ATG	10µM in 50µLIDTE Buffer pH 8.478
507	60	TGA GTT ACT TAA ATT TTC TTA CAT TCG G(N1:25252525)(N1) (S1:00505000)TC TTT TGA CAA GAT CTT GCT GAG ATG GGA	10µM in 50µLIDTE Buffer pH 8.479
508	60	GTT ACT TAA ATT TTC TTA CAT TCG GAC A(N1:25252525)(N1) (S1:00505000)TT TGA CAA GAT CTT GCT GAG ATG GGA GCC	10µM in 50µLIDTE Buffer pH 8.480
509	60	ACT TAA ATT TTC TTA CAT TCG GAC ATC T(N1:25252525)(N1) (S1:00505000)GA CAA GAT CTT GCT GAG ATG GGA GCC GTA	10µM in 50µLIDTE Buffer pH 8.481
510	60	TAA ATT TTC TTA CAT TCG GAC ATC TTT T(N1:25252525)(N1) (S1:00505000)AA GAT CTT GCT GAG ATG GGA GCC GTA CTG	10µM in 50µLIDTE Buffer pH 8.482
511	60	ATT TTC TTA CAT TCG GAC ATC TTT TGA C(N1:25252525)(N1) (S1:00505000)AT CTT GCT GAG ATG GGA GCC GTA CTG GCC	10µM in 50µLIDTE Buffer pH 8.483
512	60	TTC TTA CAT TCG GAC ATC TTT TGA CAA G(N1:25252525)(N1) (S1:00505000)TT GCT GAG ATG GGA GCC GTA CTG GCC CCC	10µM in 50µLIDTE Buffer pH 8.484
513	60	TTA CAT TCG GAC ATC TTT TGA CAA GAT C(N1:25252525)(N1) (S1:00505000)CT GAG ATG GGA GCC GTA CTG GCC CCC CGA	10µM in 50µLIDTE Buffer pH 8.485
514	60	CAT TCG GAC ATC TTT TGA CAA GAT CTT G(N1:25252525)(N1) (S1:00505000)AG ATG GGA GCC GTA CTG GCC CCC CGA CTT	10µM in 50µLIDTE Buffer pH 8.486
515	60	TCG GAC ATC TTT TGA CAA GAT CTT GCT G(N1:25252525)(N1) (S1:00505000)TG GGA GCC GTA CTG GCC CCC CGA CTT CCG	10µM in 50µLIDTE Buffer pH 8.487
516	60	GAC ATC TTT TGA CAA GAT CTT GCT GAG A(N1:25252525)(N1) (S1:00505000)GA GCC GTA CTG GCC CCC CGA CTT CCG AGA	10µM in 50µLIDTE Buffer pH 8.488
517	60	ATC TTT TGA CAA GAT CTT GCT GAG ATG G(N1:25252525)(N1) (S1:00505000)CC GTA CTG GCC CCC CGA CTT CCG AGA CCT	10µM in 50µLIDTE Buffer pH 8.489
518	60	TTT TGA CAA GAT CTT GCT GAG ATG GGA G(N1:25252525)(N1) (S1:00505000)TA CTG GCC CCC CGA CTT CCG AGA CCT CTT	10µM in 50µLIDTE Buffer pH 8.490
519	60	TGA CAA GAT CTT GCT GAG ATG GGA GCC G(N1:25252525)(N1) (S1:00505000)TG GCC CCC CGA CTT CCG AGA CCT CTT GGG	10µM in 50µLIDTE Buffer pH 8.491
520	60	CAA GAT CTT GCT GAG ATG GGA GCC GTA C(N1:25252525)(N1) (S1:00505000)CC CCC CGA CTT CCG AGA CCT CTT GGG GTT	10µM in 50µLIDTE Buffer pH 8.492
521	60	GAT CTT GCT GAG ATG GGA GCC GTA CTG G(N1:25252525)(N1) (S1:00505000)CC CGA CTT CCG AGA CCT CTT GGG GTT CAT	10µM in 50µLIDTE Buffer pH 8.493
522	60	CTT GCT GAG ATG GGA GCC GTA CTG GCC C(N1:25252525)(N1) (S1:00505000)GA CTT CCG AGA CCT CTT GGG GTT CAT GCT	10µM in 50µLIDTE Buffer pH 8.494
523	60	GCT GAG ATG GGA GCC GTA CTG GCC CCC C(N1:25252525)(N1) (S1:00505000)TT CCG AGA CCT CTT GGG GTT CAT GCT GTT	10µM in 50µLIDTE Buffer pH 8.495
524	60	GAG ATG GGA GCC GTA CTG GCC CCC CGA C(N1:25252525)(N1) (S1:00505000)CG AGA CCT CTT GGG GTT CAT GCT GTT CTA	10µM in 50µLIDTE Buffer pH 8.496
525	60	ATG GGA GCC GTA CTG GCC CCC CGA CTT C(N1:25252525)(N1) (S1:00505000)GA CCT CTT GGG GTT CAT GCT GTT CTA CAA	10µM in 50µLIDTE Buffer pH 8.497
526	60	GGA GCC GTA CTG GCC CCC CGA CTT CCG A(N1:25252525)(N1) (S1:00505000)CT CTT GGG GTT CAT GCT GTT CTA CAA AGA	10µM in 50µLIDTE Buffer pH 8.498
527	60	GCC GTA CTG GCC CCC CGA CTT CCG AGA C(N1:25252525)(N1) (S1:00505000)TT GGG GTT CAT GCT GTT CTA CAA AGA GGC	10µM in 50µLIDTE Buffer pH 8.499
528	60	GTA CTG GCC CCC CGA CTT CCG AGA CCT C(N1:25252525)(N1) (S1:00505000)GG GTT CAT GCT GTT CTA CAA AGA GGC CCC	10µM in 50µLIDTE Buffer pH 8.500
529	60	CTG GCC CCC CGA CTT CCG AGA CCT CTT G(N1:25252525)(N1) (S1:00505000)TT CAT GCT GTT CTA CAA AGA GGC CCC TTA	10µM in 50µLIDTE Buffer pH 8.501
530	60	GCC CCC CGA CTT CCG AGA CCT CTT GGG G(N1:25252525)(N1) (S1:00505000)AT GCT GTT CTA CAA AGA GGC CCC TTA TCA	10µM in 50µLIDTE Buffer pH 8.502
531	60	CCC CGA CTT CCG AGA CCT CTT GGG GTT C(N1:25252525)(N1) (S1:00505000)CT GTT CTA CAA AGA GGC CCC TTA TCA GAA	10µM in 50µLIDTE Buffer pH 8.503
532	60	CGA CTT CCG AGA CCT CTT GGG GTT CAT G(N1:25252525)(N1) (S1:00505000)TT CTA CAA AGA GGC CCC TTA TCA GAA TGT	10µM in 50µLIDTE Buffer pH 8.504
533	60	CTT CCG AGA CCT CTT GGG GTT CAT GCT G(N1:25252525)(N1) (S1:00505000)TA CAA AGA GGC CCC TTA TCA GAA TGT GAC	10µM in 50µLIDTE Buffer pH 8.505
534	60	CCG AGA CCT CTT GGG GTT CAT GCT GTT C(N1:25252525)(N1) (S1:00505000)AA AGA GGC CCC TTA TCA GAA TGT GAC GGA	10µM in 50µLIDTE Buffer pH 8.506
535	60	AGA CCT CTT GGG GTT CAT GCT GTT CTA C(N1:25252525)(N1) (S1:00505000)GA GGC CCC TTA TCA GAA TGT GAC GGA GTT	10µM in 50µLIDTE Buffer pH 8.507
536	60	CCT CTT GGG GTT CAT GCT GTT CTA CAA A(N1:25252525)(N1) (S1:00505000)GC CCC TTA TCA GAA TGT GAC GGA GTT CGA	10µM in 50µLIDTE Buffer pH 8.508
537	60	CTT GGG GTT CAT GCT GTT CTA CAA AGA G(N1:25252525)(N1) (S1:00505000)CC TTA TCA GAA TGT GAC GGA GTT CGA CGG	10µM in 50µLIDTE Buffer pH 8.509
538	60	GGG GTT CAT GCT GTT CTA CAA AGA GGC C(N1:25252525)(N1) (S1:00505000)TA TCA GAA TGT GAC GGA GTT CGA CGG GCA	10µM in 50µLIDTE Buffer pH 8.510
539	60	GTT CAT GCT GTT CTA CAA AGA GGC CCC T(N1:25252525)(N1) (S1:00505000)CA GAA TGT GAC GGA GTT CGA CGG GCA GGA	10µM in 50µLIDTE Buffer pH 8.511
540	60	CAT GCT GTT CTA CAA AGA GGC CCC TTA T(N1:25252525)(N1) (S1:00505000)AA TGT GAC GGA GTT CGA CGG GCA GGA TGC	10µM in 50µLIDTE Buffer pH 8.512
541	60	GCT GTT CTA CAA AGA GGC CCC TTA TCA G(N1:25252525)(N1) (S1:00505000)GT GAC GGA GTT CGA CGG GCA GGA TGC GTG	10µM in 50µLIDTE Buffer pH 8.513
542	60	GTT CTA CAA AGA GGC CCC TTA TCA GAA T(N1:25252525)(N1) (S1:00505000)AC GGA GTT CGA CGG GCA GGA TGC GTG TGG	10µM in 50µLIDTE Buffer pH 8.514
543	60	CTA CAA AGA GGC CCC TTA TCA GAA TGT G(N1:25252525)(N1) (S1:00505000)GA GTT CGA CGG GCA GGA TGC GTG TGG TTC	10µM in 50µLIDTE Buffer pH 8.515
544	60	CAA AGA GGC CCC TTA TCA GAA TGT GAC G(N1:25252525)(N1) (S1:00505000)TT CGA CGG GCA GGA TGC GTG TGG TTC CAA	10µM in 50µLIDTE Buffer pH 8.516
545	60	AGA GGC CCC TTA TCA GAA TGT GAC GGA G(N1:25252525)(N1) (S1:00505000)GA CGG GCA GGA TGC GTG TGG TTC CAA CAG	10µM in 50µLIDTE Buffer pH 8.517
546	60	GGC CCC TTA TCA GAA TGT GAC GGA GTT C(N1:25252525)(N1) (S1:00505000)GG GCA GGA TGC GTG TGG TTC CAA CAG TTG	10µM in 50µLIDTE Buffer pH 8.518
547	60	CCC TTA TCA GAA TGT GAC GGA GTT CGA C(N1:25252525)(N1) (S1:00505000)CA GGA TGC GTG TGG TTC CAA CAG TTG GAC	10µM in 50µLIDTE Buffer pH 8.519
548	60	TTA TCA GAA TGT GAC GGA GTT CGA CGG G(N1:25252525)(N1) (S1:00505000)GA TGC GTG TGG TTC CAA CAG TTG GAC GGT	10µM in 50µLIDTE Buffer pH 8.520
549	60	TCA GAA TGT GAC GGA GTT CGA CGG GCA G(N1:25252525)(N1) (S1:00505000)GC GTG TGG TTC CAA CAG TTG GAC GGT GGT	10µM in 50µLIDTE Buffer pH 8.521
550	60	GAA TGT GAC GGA GTT CGA CGG GCA GGA T(N1:25252525)(N1) (S1:00505000)TG TGG TTC CAA CAG TTG GAC GGT GGT AGA	10µM in 50µLIDTE Buffer pH 8.522
551	60	TGT GAC GGA GTT CGA CGG GCA GGA TGC G(N1:25252525)(N1) (S1:00505000)GG TTC CAA CAG TTG GAC GGT GGT AGA CAT	10µM in 50µLIDTE Buffer pH 8.523
552	60	GAC GGA GTT CGA CGG GCA GGA TGC GTG T(N1:25252525)(N1) (S1:00505000)TC CAA CAG TTG GAC GGT GGT AGA CAT TGA	10µM in 50µLIDTE Buffer pH 8.524
553	60	GGA GTT CGA CGG GCA GGA TGC GTG TGG T(N1:25252525)(N1) (S1:00505000)AA CAG TTG GAC GGT GGT AGA CAT TGA CCC	10µM in 50µLIDTE Buffer pH 8.525
554	60	GTT CGA CGG GCA GGA TGC GTG TGG TTC C(N1:25252525)(N1) (S1:00505000)AG TTG GAC GGT GGT AGA CAT TGA CCC ACC	10µM in 50µLIDTE Buffer pH 8.526
555	60	CGA CGG GCA GGA TGC GTG TGG TTC CAA C(N1:25252525)(N1) (S1:00505000)TG GAC GGT GGT AGA CAT TGA CCC ACC CCT	10µM in 50µLIDTE Buffer pH 8.527
556	60	CGG GCA GGA TGC GTG TGG TTC CAA CAG T(N1:25252525)(N1) (S1:00505000)AC GGT GGT AGA CAT TGA CCC ACC CCT GAG	10µM in 50µLIDTE Buffer pH 8.528
557	60	GCA GGA TGC GTG TGG TTC CAA CAG TTG G(N1:25252525)(N1) (S1:00505000)GT GGT AGA CAT TGA CCC ACC CCT GAG GTC	10µM in 50µLIDTE Buffer pH 8.529
558	60	GGA TGC GTG TGG TTC CAA CAG TTG GAC G(N1:25252525)(N1) (S1:00505000)GT AGA CAT TGA CCC ACC CCT GAG GTC CAA	10µM in 50µLIDTE Buffer pH 8.530
559	60	TGC GTG TGG TTC CAA CAG TTG GAC GGT G(N1:25252525)(N1) (S1:00505000)GA CAT TGA CCC ACC CCT GAG GTC CAA CGA	10µM in 50µLIDTE Buffer pH 8.531
560	60	GTG TGG TTC CAA CAG TTG GAC GGT GGT A(N1:25252525)(N1) (S1:00505000)AT TGA CCC ACC CCT GAG GTC CAA CGA CCC	10µM in 50µLIDTE Buffer pH 8.532
561	60	TGG TTC CAA CAG TTG GAC GGT GGT AGA C(N1:25252525)(N1) (S1:00505000)GA CCC ACC CCT GAG GTC CAA CGA CCC CAA	10µM in 50µLIDTE Buffer pH 8.533
562	60	TTC CAA CAG TTG GAC GGT GGT AGA CAT T(N1:25252525)(N1) (S1:00505000)CC ACC CCT GAG GTC CAA CGA CCC CAA ATC	10µM in 50µLIDTE Buffer pH 8.534
563	60	CAA CAG TTG GAC GGT GGT AGA CAT TGA C(N1:25252525)(N1) (S1:00505000)CC CCT GAG GTC CAA CGA CCC CAA ATC ACA	10µM in 50µLIDTE Buffer pH 8.535
564	60	CAG TTG GAC GGT GGT AGA CAT TGA CCC A(N1:25252525)(N1) (S1:00505000)CT GAG GTC CAA CGA CCC CAA ATC ACA GAA	10µM in 50µLIDTE Buffer pH 8.536
565	60	TTG GAC GGT GGT AGA CAT TGA CCC ACC C(N1:25252525)(N1) (S1:00505000)AG GTC CAA CGA CCC CAA ATC ACA GAA CCA	10µM in 50µLIDTE Buffer pH 8.537
566	60	GAC GGT GGT AGA CAT TGA CCC ACC CCT G(N1:25252525)(N1) (S1:00505000)TC CAA CGA CCC CAA ATC ACA GAA CCA CCC	10µM in 50µLIDTE Buffer pH 8.538
567	60	GGT GGT AGA CAT TGA CCC ACC CCT GAG G(N1:25252525)(N1) (S1:00505000)AA CGA CCC CAA ATC ACA GAA CCA CCC AGG	10µM in 50µLIDTE Buffer pH 8.539
568	60	GGT AGA CAT TGA CCC ACC CCT GAG GTC C(N1:25252525)(N1) (S1:00505000)GA CCC CAA ATC ACA GAA CCA CCC AGG GTG	10µM in 50µLIDTE Buffer pH 8.540
569	60	AGA CAT TGA CCC ACC CCT GAG GTC CAA C(N1:25252525)(N1) (S1:00505000)CC CAA ATC ACA GAA CCA CCC AGG GTG GCT	10µM in 50µLIDTE Buffer pH 8.541
570	60	CAT TGA CCC ACC CCT GAG GTC CAA CGA C(N1:25252525)(N1) (S1:00505000)AA ATC ACA GAA CCA CCC AGG GTG GCT GAT	10µM in 50µLIDTE Buffer pH 8.542
571	60	TGA CCC ACC CCT GAG GTC CAA CGA CCC C(N1:25252525)(N1) (S1:00505000)TC ACA GAA CCA CCC AGG GTG GCT GAT GCG	10µM in 50µLIDTE Buffer pH 8.543
572	60	CCC ACC CCT GAG GTC CAA CGA CCC CAA A(N1:25252525)(N1) (S1:00505000)CA GAA CCA CCC AGG GTG GCT GAT GCG GGG	10µM in 50µLIDTE Buffer pH 8.544
573	60	ACC CCT GAG GTC CAA CGA CCC CAA ATC A(N1:25252525)(N1) (S1:00505000)AA CCA CCC AGG GTG GCT GAT GCG GGG TCT	10µM in 50µLIDTE Buffer pH 8.545
574	60	CCT GAG GTC CAA CGA CCC CAA ATC ACA G(N1:25252525)(N1) (S1:00505000)CA CCC AGG GTG GCT GAT GCG GGG TCT CAA	10µM in 50µLIDTE Buffer pH 8.546
575	60	GAG GTC CAA CGA CCC CAA ATC ACA GAA C(N1:25252525)(N1) (S1:00505000)CC AGG GTG GCT GAT GCG GGG TCT CAA GCC	10µM in 50µLIDTE Buffer pH 8.547
576	60	GTC CAA CGA CCC CAA ATC ACA GAA CCA C(N1:25252525)(N1) (S1:00505000)GG GTG GCT GAT GCG GGG TCT CAA GCC CTG	10µM in 50µLIDTE Buffer pH 8.548
577	60	CAA CGA CCC CAA ATC ACA GAA CCA CCC A(N1:25252525)(N1) (S1:00505000)TG GCT GAT GCG GGG TCT CAA GCC CTG GAC	10µM in 50µLIDTE Buffer pH 8.549
578	60	CGA CCC CAA ATC ACA GAA CCA CCC AGG G(N1:25252525)(N1) (S1:00505000)CT GAT GCG GGG TCT CAA GCC CTG GAC CCA	10µM in 50µLIDTE Buffer pH 8.550
579	60	CCC CAA ATC ACA GAA CCA CCC AGG GTG G(N1:25252525)(N1) (S1:00505000)AT GCG GGG TCT CAA GCC CTG GAC CCA GTA	10µM in 50µLIDTE Buffer pH 8.551
580	60	CAA ATC ACA GAA CCA CCC AGG GTG GCT G(N1:25252525)(N1) (S1:00505000)CG GGG TCT CAA GCC CTG GAC CCA GTA TGC	10µM in 50µLIDTE Buffer pH 8.552
581	60	ATC ACA GAA CCA CCC AGG GTG GCT GAT G(N1:25252525)(N1) (S1:00505000)GG TCT CAA GCC CTG GAC CCA GTA TGC CAT	10µM in 50µLIDTE Buffer pH 8.553
582	60	ACA GAA CCA CCC AGG GTG GCT GAT GCG G(N1:25252525)(N1) (S1:00505000)CT CAA GCC CTG GAC CCA GTA TGC CAT CTT	10µM in 50µLIDTE Buffer pH 8.554
583	60	GAA CCA CCC AGG GTG GCT GAT GCG GGG T(N1:25252525)(N1) (S1:00505000)AA GCC CTG GAC CCA GTA TGC CAT CTT TGT	10µM in 50µLIDTE Buffer pH 8.555
584	60	CCA CCC AGG GTG GCT GAT GCG GGG TCT C(N1:25252525)(N1) (S1:00505000)CC CTG GAC CCA GTA TGC CAT CTT TGT GAA	10µM in 50µLIDTE Buffer pH 8.556
585	60	CCC AGG GTG GCT GAT GCG GGG TCT CAA G(N1:25252525)(N1) (S1:00505000)TG GAC CCA GTA TGC CAT CTT TGT GAA GAC	10µM in 50µLIDTE Buffer pH 8.557
586	60	AGG GTG GCT GAT GCG GGG TCT CAA GCC C(N1:25252525)(N1) (S1:00505000)AC CCA GTA TGC CAT CTT TGT GAA GAC CCT	10µM in 50µLIDTE Buffer pH 8.558
587	60	GTG GCT GAT GCG GGG TCT CAA GCC CTG G(N1:25252525)(N1) (S1:00505000)CA GTA TGC CAT CTT TGT GAA GAC CCT GGT	10µM in 50µLIDTE Buffer pH 8.559
588	60	GCT GAT GCG GGG TCT CAA GCC CTG GAC C(N1:25252525)(N1) (S1:00505000)TA TGC CAT CTT TGT GAA GAC CCT GGT CAC	10µM in 50µLIDTE Buffer pH 8.560
589	60	GAT GCG GGG TCT CAA GCC CTG GAC CCA G(N1:25252525)(N1) (S1:00505000)GC CAT CTT TGT GAA GAC CCT GGT CAC CTT	10µM in 50µLIDTE Buffer pH 8.561
590	60	GCG GGG TCT CAA GCC CTG GAC CCA GTA T(N1:25252525)(N1) (S1:00505000)AT CTT TGT GAA GAC CCT GGT CAC CTT TTC	10µM in 50µLIDTE Buffer pH 8.562
591	60	GGG TCT CAA GCC CTG GAC CCA GTA TGC C(N1:25252525)(N1) (S1:00505000)TT TGT GAA GAC CCT GGT CAC CTT TTC GGA	10µM in 50µLIDTE Buffer pH 8.563
592	60	TCT CAA GCC CTG GAC CCA GTA TGC CAT C(N1:25252525)(N1) (S1:00505000)GT GAA GAC CCT GGT CAC CTT TTC GGA TGA	10µM in 50µLIDTE Buffer pH 8.564
593	60	CAA GCC CTG GAC CCA GTA TGC CAT CTT T(N1:25252525)(N1) (S1:00505000)AA GAC CCT GGT CAC CTT TTC GGA TGA ACG	10µM in 50µLIDTE Buffer pH 8.565
594	60	GCC CTG GAC CCA GTA TGC CAT CTT TGT G(N1:25252525)(N1) (S1:00505000)AC CCT GGT CAC CTT TTC GGA TGA ACG CCG	10µM in 50µLIDTE Buffer pH 8.566
595	60	CTG GAC CCA GTA TGC CAT CTT TGT GAA G(N1:25252525)(N1) (S1:00505000)CT GGT CAC CTT TTC GGA TGA ACG CCG GAC	10µM in 50µLIDTE Buffer pH 8.567
596	60	GAC CCA GTA TGC CAT CTT TGT GAA GAC C(N1:25252525)(N1) (S1:00505000)GT CAC CTT TTC GGA TGA ACG CCG GAC CTA	10µM in 50µLIDTE Buffer pH 8.568
597	60	CCA GTA TGC CAT CTT TGT GAA GAC CCT G(N1:25252525)(N1) (S1:00505000)AC CTT TTC GGA TGA ACG CCG GAC CTA TGG	10µM in 50µLIDTE Buffer pH 8.569
598	60	GTA TGC CAT CTT TGT GAA GAC CCT GGT C(N1:25252525)(N1) (S1:00505000)TT TTC GGA TGA ACG CCG GAC CTA TGG GGC	10µM in 50µLIDTE Buffer pH 8.570
599	60	TGC CAT CTT TGT GAA GAC CCT GGT CAC C(N1:25252525)(N1) (S1:00505000)TC GGA TGA ACG CCG GAC CTA TGG GGC CAA	10µM in 50µLIDTE Buffer pH 8.571
600	60	CAT CTT TGT GAA GAC CCT GGT CAC CTT T(N1:25252525)(N1) (S1:00505000)GA TGA ACG CCG GAC CTA TGG GGC CAA GAG	10µM in 50µLIDTE Buffer pH 8.572
601	60	CTT TGT GAA GAC CCT GGT CAC CTT TTC G(N1:25252525)(N1) (S1:00505000)GA ACG CCG GAC CTA TGG GGC CAA GAG TGA	10µM in 50µLIDTE Buffer pH 8.573
602	60	TGT GAA GAC CCT GGT CAC CTT TTC GGA T(N1:25252525)(N1) (S1:00505000)CG CCG GAC CTA TGG GGC CAA GAG TGA CAT	10µM in 50µLIDTE Buffer pH 8.574
603	60	GAA GAC CCT GGT CAC CTT TTC GGA TGA A(N1:25252525)(N1) (S1:00505000)CG GAC CTA TGG GGC CAA GAG TGA CAT CAT	10µM in 50µLIDTE Buffer pH 8.575
604	60	GAC CCT GGT CAC CTT TTC GGA TGA ACG C(N1:25252525)(N1) (S1:00505000)AC CTA TGG GGC CAA GAG TGA CAT CAT TTA	10µM in 50µLIDTE Buffer pH 8.576
605	60	CCT GGT CAC CTT TTC GGA TGA ACG CCG G(N1:25252525)(N1) (S1:00505000)TA TGG GGC CAA GAG TGA CAT CAT TTA TGT	10µM in 50µLIDTE Buffer pH 8.577
606	60	GGT CAC CTT TTC GGA TGA ACG CCG GAC C(N1:25252525)(N1) (S1:00505000)GG GGC CAA GAG TGA CAT CAT TTA TGT CCA	10µM in 50µLIDTE Buffer pH 8.578
607	60	CAC CTT TTC GGA TGA ACG CCG GAC CTA T(N1:25252525)(N1) (S1:00505000)GC CAA GAG TGA CAT CAT TTA TGT CCA GAC	10µM in 50µLIDTE Buffer pH 8.579
608	60	CTT TTC GGA TGA ACG CCG GAC CTA TGG G(N1:25252525)(N1) (S1:00505000)AA GAG TGA CAT CAT TTA TGT CCA GAC AGA	10µM in 50µLIDTE Buffer pH 8.580
609	60	TTC GGA TGA ACG CCG GAC CTA TGG GGC C(N1:25252525)(N1) (S1:00505000)AG TGA CAT CAT TTA TGT CCA GAC AGA TGC	10µM in 50µLIDTE Buffer pH 8.581
610	60	GGA TGA ACG CCG GAC CTA TGG GGC CAA G(N1:25252525)(N1) (S1:00505000)GA CAT CAT TTA TGT CCA GAC AGA TGC CAC	10µM in 50µLIDTE Buffer pH 8.582
611	60	TGA ACG CCG GAC CTA TGG GGC CAA GAG T(N1:25252525)(N1) (S1:00505000)AT CAT TTA TGT CCA GAC AGA TGC CAC CAA	10µM in 50µLIDTE Buffer pH 8.583
612	60	ACG CCG GAC CTA TGG GGC CAA GAG TGA C(N1:25252525)(N1) (S1:00505000)AT TTA TGT CCA GAC AGA TGC CAC CAA CCC	10µM in 50µLIDTE Buffer pH 8.584
613	60	CCG GAC CTA TGG GGC CAA GAG TGA CAT C(N1:25252525)(N1) (S1:00505000)TA TGT CCA GAC AGA TGC CAC CAA CCC CTC	10µM in 50µLIDTE Buffer pH 8.585
614	60	GAC CTA TGG GGC CAA GAG TGA CAT CAT T(N1:25252525)(N1) (S1:00505000)GT CCA GAC AGA TGC CAC CAA CCC CTC TGT	10µM in 50µLIDTE Buffer pH 8.586
615	60	CTA TGG GGC CAA GAG TGA CAT CAT TTA T(N1:25252525)(N1) (S1:00505000)CA GAC AGA TGC CAC CAA CCC CTC TGT GCC	10µM in 50µLIDTE Buffer pH 8.587
616	60	TGG GGC CAA GAG TGA CAT CAT TTA TGT C(N1:25252525)(N1) (S1:00505000)AC AGA TGC CAC CAA CCC CTC TGT GCC CCT	10µM in 50µLIDTE Buffer pH 8.588
617	60	GGC CAA GAG TGA CAT CAT TTA TGT CCA G(N1:25252525)(N1) (S1:00505000)GA TGC CAC CAA CCC CTC TGT GCC CCT GGA	10µM in 50µLIDTE Buffer pH 8.589
618	60	CAA GAG TGA CAT CAT TTA TGT CCA GAC A(N1:25252525)(N1) (S1:00505000)GC CAC CAA CCC CTC TGT GCC CCT GGA TCC	10µM in 50µLIDTE Buffer pH 8.590
619	60	GAG TGA CAT CAT TTA TGT CCA GAC AGA T(N1:25252525)(N1) (S1:00505000)AC CAA CCC CTC TGT GCC CCT GGA TCC AAT	10µM in 50µLIDTE Buffer pH 8.591
620	60	TGA CAT CAT TTA TGT CCA GAC AGA TGC C(N1:25252525)(N1) (S1:00505000)AA CCC CTC TGT GCC CCT GGA TCC AAT CTC	10µM in 50µLIDTE Buffer pH 8.592
621	60	CAT CAT TTA TGT CCA GAC AGA TGC CAC C(N1:25252525)(N1) (S1:00505000)CC CTC TGT GCC CCT GGA TCC AAT CTC AGT	10µM in 50µLIDTE Buffer pH 8.593
622	60	CAT TTA TGT CCA GAC AGA TGC CAC CAA C(N1:25252525)(N1) (S1:00505000)TC TGT GCC CCT GGA TCC AAT CTC AGT GTC	10µM in 50µLIDTE Buffer pH 8.594
623	60	TTA TGT CCA GAC AGA TGC CAC CAA CCC C(N1:25252525)(N1) (S1:00505000)GT GCC CCT GGA TCC AAT CTC AGT GTC TAA	10µM in 50µLIDTE Buffer pH 8.595
624	60	TGT CCA GAC AGA TGC CAC CAA CCC CTC T(N1:25252525)(N1) (S1:00505000)CC CCT GGA TCC AAT CTC AGT GTC TAA CTC	10µM in 50µLIDTE Buffer pH 8.596
625	60	CCA GAC AGA TGC CAC CAA CCC CTC TGT G(N1:25252525)(N1) (S1:00505000)CT GGA TCC AAT CTC AGT GTC TAA CTC ATC	10µM in 50µLIDTE Buffer pH 8.597
626	60	GAC AGA TGC CAC CAA CCC CTC TGT GCC C(N1:25252525)(N1) (S1:00505000)GA TCC AAT CTC AGT GTC TAA CTC ATC ATC	10µM in 50µLIDTE Buffer pH 8.598
627	60	AGA TGC CAC CAA CCC CTC TGT GCC CCT G(N1:25252525)(N1) (S1:00505000)CC AAT CTC AGT GTC TAA CTC ATC ATC CCA	10µM in 50µLIDTE Buffer pH 8.599
628	60	TGC CAC CAA CCC CTC TGT GCC CCT GGA T(N1:25252525)(N1) (S1:00505000)AT CTC AGT GTC TAA CTC ATC ATC CCA GAT	10µM in 50µLIDTE Buffer pH 8.600
629	60	CAC CAA CCC CTC TGT GCC CCT GGA TCC A(N1:25252525)(N1) (S1:00505000)TC AGT GTC TAA CTC ATC ATC CCA GAT TAT	10µM in 50µLIDTE Buffer pH 8.601
630	60	CAA CCC CTC TGT GCC CCT GGA TCC AAT C(N1:25252525)(N1) (S1:00505000)GT GTC TAA CTC ATC ATC CCA GAT TAT TCT	10µM in 50µLIDTE Buffer pH 8.602
631	60	CCC CTC TGT GCC CCT GGA TCC AAT CTC A(N1:25252525)(N1) (S1:00505000)TC TAA CTC ATC ATC CCA GAT TAT TCT GAA	10µM in 50µLIDTE Buffer pH 8.603
632	60	CTC TGT GCC CCT GGA TCC AAT CTC AGT G(N1:25252525)(N1) (S1:00505000)AA CTC ATC ATC CCA GAT TAT TCT GAA GTG	10µM in 50µLIDTE Buffer pH 8.604
633	60	TGT GCC CCT GGA TCC AAT CTC AGT GTC T(N1:25252525)(N1) (S1:00505000)TC ATC ATC CCA GAT TAT TCT GAA GTG GAA	10µM in 50µLIDTE Buffer pH 8.605
634	60	GCC CCT GGA TCC AAT CTC AGT GTC TAA C(N1:25252525)(N1) (S1:00505000)TC ATC CCA GAT TAT TCT GAA GTG GAA ACC	10µM in 50µLIDTE Buffer pH 8.606
635	60	CCT GGA TCC AAT CTC AGT GTC TAA CTC A(N1:25252525)(N1) (S1:00505000)TC CCA GAT TAT TCT GAA GTG GAA ACC ACC	10µM in 50µLIDTE Buffer pH 8.607
636	60	GGA TCC AAT CTC AGT GTC TAA CTC ATC A(N1:25252525)(N1) (S1:00505000)CA GAT TAT TCT GAA GTG GAA ACC ACC CTC	10µM in 50µLIDTE Buffer pH 8.608
637	60	TCC AAT CTC AGT GTC TAA CTC ATC ATC C(N1:25252525)(N1) (S1:00505000)AT TAT TCT GAA GTG GAA ACC ACC CTC CGA	10µM in 50µLIDTE Buffer pH 8.609
638	60	AAT CTC AGT GTC TAA CTC ATC ATC CCA G(N1:25252525)(N1) (S1:00505000)AT TCT GAA GTG GAA ACC ACC CTC CGA CCC	10µM in 50µLIDTE Buffer pH 8.610
639	60	CTC AGT GTC TAA CTC ATC ATC CCA GAT T(N1:25252525)(N1) (S1:00505000)CT GAA GTG GAA ACC ACC CTC CGA CCC CAA	10µM in 50µLIDTE Buffer pH 8.611
640	60	AGT GTC TAA CTC ATC ATC CCA GAT TAT T(N1:25252525)(N1) (S1:00505000)AA GTG GAA ACC ACC CTC CGA CCC CAA TGG	10µM in 50µLIDTE Buffer pH 8.612
641	60	GTC TAA CTC ATC ATC CCA GAT TAT TCT G(N1:25252525)(N1) (S1:00505000)TG GAA ACC ACC CTC CGA CCC CAA TGG CAA	10µM in 50µLIDTE Buffer pH 8.613
642	60	TAA CTC ATC ATC CCA GAT TAT TCT GAA G(N1:25252525)(N1) (S1:00505000)AA ACC ACC CTC CGA CCC CAA TGG CAA CAT	10µM in 50µLIDTE Buffer pH 8.0
643	60	CTC ATC ATC CCA GAT TAT TCT GAA GTG G(N1:25252525)(N1) (S1:00505000)CC ACC CTC CGA CCC CAA TGG CAA CAT CAC	10µM in 50µLIDTE Buffer pH 8.0
644	60	ATC ATC CCA GAT TAT TCT GAA GTG GAA A(N1:25252525)(N1) (S1:00505000)CC CTC CGA CCC CAA TGG CAA CAT CAC CCA	10µM in 50µLIDTE Buffer pH 8.0
645	60	ATC CCA GAT TAT TCT GAA GTG GAA ACC A(N1:25252525)(N1) (S1:00505000)TC CGA CCC CAA TGG CAA CAT CAC CCA CTA	10µM in 50µLIDTE Buffer pH 8.0
646	60	CCA GAT TAT TCT GAA GTG GAA ACC ACC C(N1:25252525)(N1) (S1:00505000)GA CCC CAA TGG CAA CAT CAC CCA CTA CCT	10µM in 50µLIDTE Buffer pH 8.0
647	60	GAT TAT TCT GAA GTG GAA ACC ACC CTC C(N1:25252525)(N1) (S1:00505000)CC CAA TGG CAA CAT CAC CCA CTA CCT GGT	10µM in 50µLIDTE Buffer pH 8.0
648	60	TAT TCT GAA GTG GAA ACC ACC CTC CGA C(N1:25252525)(N1) (S1:00505000)AA TGG CAA CAT CAC CCA CTA CCT GGT TTT	10µM in 50µLIDTE Buffer pH 8.0
649	60	TCT GAA GTG GAA ACC ACC CTC CGA CCC C(N1:25252525)(N1) (S1:00505000)GG CAA CAT CAC CCA CTA CCT GGT TTT CTG	10µM in 50µLIDTE Buffer pH 8.0
650	60	GAA GTG GAA ACC ACC CTC CGA CCC CAA T(N1:25252525)(N1) (S1:00505000)AA CAT CAC CCA CTA CCT GGT TTT CTG GGA	10µM in 50µLIDTE Buffer pH 8.0
651	60	GTG GAA ACC ACC CTC CGA CCC CAA TGG C(N1:25252525)(N1) (S1:00505000)AT CAC CCA CTA CCT GGT TTT CTG GGA GAG	10µM in 50µLIDTE Buffer pH 8.0
652	60	GAA ACC ACC CTC CGA CCC CAA TGG CAA C(N1:25252525)(N1) (S1:00505000)AC CCA CTA CCT GGT TTT CTG GGA GAG GCA	10µM in 50µLIDTE Buffer pH 8.0
653	60	ACC ACC CTC CGA CCC CAA TGG CAA CAT C(N1:25252525)(N1) (S1:00505000)CA CTA CCT GGT TTT CTG GGA GAG GCA GGC	10µM in 50µLIDTE Buffer pH 8.0
654	60	ACC CTC CGA CCC CAA TGG CAA CAT CAC C(N1:25252525)(N1) (S1:00505000)TA CCT GGT TTT CTG GGA GAG GCA GGC GGA	10µM in 50µLIDTE Buffer pH 8.0
655	60	CTC CGA CCC CAA TGG CAA CAT CAC CCA C(N1:25252525)(N1) (S1:00505000)CT GGT TTT CTG GGA GAG GCA GGC GGA AGA	10µM in 50µLIDTE Buffer pH 8.0
656	60	CGA CCC CAA TGG CAA CAT CAC CCA CTA C(N1:25252525)(N1) (S1:00505000)GT TTT CTG GGA GAG GCA GGC GGA AGA CAG	10µM in 50µLIDTE Buffer pH 8.0
657	60	CCC CAA TGG CAA CAT CAC CCA CTA CCT G(N1:25252525)(N1) (S1:00505000)TT CTG GGA GAG GCA GGC GGA AGA CAG TGA	10µM in 50µLIDTE Buffer pH 8.0
658	60	CAA TGG CAA CAT CAC CCA CTA CCT GGT T(N1:25252525)(N1) (S1:00505000)TG GGA GAG GCA GGC GGA AGA CAG TGA GCT	10µM in 50µLIDTE Buffer pH 8.0
659	60	TGG CAA CAT CAC CCA CTA CCT GGT TTT C(N1:25252525)(N1) (S1:00505000)GA GAG GCA GGC GGA AGA CAG TGA GCT GTT	10µM in 50µLIDTE Buffer pH 8.0
660	60	CAA CAT CAC CCA CTA CCT GGT TTT CTG G(N1:25252525)(N1) (S1:00505000)AG GCA GGC GGA AGA CAG TGA GCT GTT CGA	10µM in 50µLIDTE Buffer pH 8.0
661	60	CAT CAC CCA CTA CCT GGT TTT CTG GGA G(N1:25252525)(N1) (S1:00505000)CA GGC GGA AGA CAG TGA GCT GTT CGA GCT	10µM in 50µLIDTE Buffer pH 8.0
662	60	CAC CCA CTA CCT GGT TTT CTG GGA GAG G(N1:25252525)(N1) (S1:00505000)GC GGA AGA CAG TGA GCT GTT CGA GCT GGA	10µM in 50µLIDTE Buffer pH 8.0
663	60	CCA CTA CCT GGT TTT CTG GGA GAG GCA G(N1:25252525)(N1) (S1:00505000)GA AGA CAG TGA GCT GTT CGA GCT GGA TTA	10µM in 50µLIDTE Buffer pH 8.0
664	60	CTA CCT GGT TTT CTG GGA GAG GCA GGC G(N1:25252525)(N1) (S1:00505000)GA CAG TGA GCT GTT CGA GCT GGA TTA TTG	10µM in 50µLIDTE Buffer pH 8.0
665	60	CCT GGT TTT CTG GGA GAG GCA GGC GGA A(N1:25252525)(N1) (S1:00505000)AG TGA GCT GTT CGA GCT GGA TTA TTG CCT	10µM in 50µLIDTE Buffer pH 8.0
666	60	GGT TTT CTG GGA GAG GCA GGC GGA AGA C(N1:25252525)(N1) (S1:00505000)GA GCT GTT CGA GCT GGA TTA TTG CCT CAA	10µM in 50µLIDTE Buffer pH 8.0
667	60	TTT CTG GGA GAG GCA GGC GGA AGA CAG T(N1:25252525)(N1) (S1:00505000)CT GTT CGA GCT GGA TTA TTG CCT CAA AGG	10µM in 50µLIDTE Buffer pH 8.0
668	60	CTG GGA GAG GCA GGC GGA AGA CAG TGA G(N1:25252525)(N1) (S1:00505000)TT CGA GCT GGA TTA TTG CCT CAA AGG GCT	10µM in 50µLIDTE Buffer pH 8.0
669	60	GGA GAG GCA GGC GGA AGA CAG TGA GCT G(N1:25252525)(N1) (S1:00505000)GA GCT GGA TTA TTG CCT CAA AGG GCT GAA	10µM in 50µLIDTE Buffer pH 8.0
670	60	GAG GCA GGC GGA AGA CAG TGA GCT GTT C(N1:25252525)(N1) (S1:00505000)CT GGA TTA TTG CCT CAA AGG GCT GAA GCT	10µM in 50µLIDTE Buffer pH 8.0
671	60	GCA GGC GGA AGA CAG TGA GCT GTT CGA G(N1:25252525)(N1) (S1:00505000)GA TTA TTG CCT CAA AGG GCT GAA GCT GCC	10µM in 50µLIDTE Buffer pH 8.0
672	60	GGC GGA AGA CAG TGA GCT GTT CGA GCT G(N1:25252525)(N1) (S1:00505000)TA TTG CCT CAA AGG GCT GAA GCT GCC CTC	10µM in 50µLIDTE Buffer pH 8.0
673	60	GGA AGA CAG TGA GCT GTT CGA GCT GGA T(N1:25252525)(N1) (S1:00505000)TG CCT CAA AGG GCT GAA GCT GCC CTC GAG	10µM in 50µLIDTE Buffer pH 8.0
674	60	AGA CAG TGA GCT GTT CGA GCT GGA TTA T(N1:25252525)(N1) (S1:00505000)CT CAA AGG GCT GAA GCT GCC CTC GAG GAC	10µM in 50µLIDTE Buffer pH 8.0
675	60	CAG TGA GCT GTT CGA GCT GGA TTA TTG C(N1:25252525)(N1) (S1:00505000)AA AGG GCT GAA GCT GCC CTC GAG GAC CTG	10µM in 50µLIDTE Buffer pH 8.0
676	60	TGA GCT GTT CGA GCT GGA TTA TTG CCT C(N1:25252525)(N1) (S1:00505000)GG GCT GAA GCT GCC CTC GAG GAC CTG GTC	10µM in 50µLIDTE Buffer pH 8.0
677	60	GCT GTT CGA GCT GGA TTA TTG CCT CAA A(N1:25252525)(N1) (S1:00505000)CT GAA GCT GCC CTC GAG GAC CTG GTC TCC	10µM in 50µLIDTE Buffer pH 8.0
678	60	GTT CGA GCT GGA TTA TTG CCT CAA AGG G(N1:25252525)(N1) (S1:00505000)AA GCT GCC CTC GAG GAC CTG GTC TCC ACC	10µM in 50µLIDTE Buffer pH 8.0
679	60	CGA GCT GGA TTA TTG CCT CAA AGG GCT G(N1:25252525)(N1) (S1:00505000)CT GCC CTC GAG GAC CTG GTC TCC ACC ATT	10µM in 50µLIDTE Buffer pH 8.0
680	60	GCT GGA TTA TTG CCT CAA AGG GCT GAA G(N1:25252525)(N1) (S1:00505000)CC CTC GAG GAC CTG GTC TCC ACC ATT CGA	10µM in 50µLIDTE Buffer pH 8.0
681	60	GGA TTA TTG CCT CAA AGG GCT GAA GCT G(N1:25252525)(N1) (S1:00505000)TC GAG GAC CTG GTC TCC ACC ATT CGA GTC	10µM in 50µLIDTE Buffer pH 8.0
682	60	TTA TTG CCT CAA AGG GCT GAA GCT GCC C(N1:25252525)(N1) (S1:00505000)AG GAC CTG GTC TCC ACC ATT CGA GTC TGA	10µM in 50µLIDTE Buffer pH 8.0
683	60	TTG CCT CAA AGG GCT GAA GCT GCC CTC G(N1:25252525)(N1) (S1:00505000)AC CTG GTC TCC ACC ATT CGA GTC TGA AGA	10µM in 50µLIDTE Buffer pH 8.0
684	60	CCT CAA AGG GCT GAA GCT GCC CTC GAG G(N1:25252525)(N1) (S1:00505000)TG GTC TCC ACC ATT CGA GTC TGA AGA TTC	10µM in 50µLIDTE Buffer pH 8.0
685	60	CAA AGG GCT GAA GCT GCC CTC GAG GAC C(N1:25252525)(N1) (S1:00505000)TC TCC ACC ATT CGA GTC TGA AGA TTC TCA	10µM in 50µLIDTE Buffer pH 8.0
686	60	AGG GCT GAA GCT GCC CTC GAG GAC CTG G(N1:25252525)(N1) (S1:00505000)CC ACC ATT CGA GTC TGA AGA TTC TCA GAA	10µM in 50µLIDTE Buffer pH 8.0
687	60	GCT GAA GCT GCC CTC GAG GAC CTG GTC T(N1:25252525)(N1) (S1:00505000)CC ATT CGA GTC TGA AGA TTC TCA GAA GCA	10µM in 50µLIDTE Buffer pH 8.0
688	60	GAA GCT GCC CTC GAG GAC CTG GTC TCC A(N1:25252525)(N1) (S1:00505000)TT CGA GTC TGA AGA TTC TCA GAA GCA CAA	10µM in 50µLIDTE Buffer pH 8.0
689	60	GCT GCC CTC GAG GAC CTG GTC TCC ACC A(N1:25252525)(N1) (S1:00505000)GA GTC TGA AGA TTC TCA GAA GCA CAA CCA	10µM in 50µLIDTE Buffer pH 8.0
690	60	GCC CTC GAG GAC CTG GTC TCC ACC ATT C(N1:25252525)(N1) (S1:00505000)TC TGA AGA TTC TCA GAA GCA CAA CCA GAG	10µM in 50µLIDTE Buffer pH 8.0
691	60	CTC GAG GAC CTG GTC TCC ACC ATT CGA G(N1:25252525)(N1) (S1:00505000)GA AGA TTC TCA GAA GCA CAA CCA GAG TGA	10µM in 50µLIDTE Buffer pH 8.0
692	60	GAG GAC CTG GTC TCC ACC ATT CGA GTC T(N1:25252525)(N1) (S1:00505000)GA TTC TCA GAA GCA CAA CCA GAG TGA GTA	10µM in 50µLIDTE Buffer pH 8.0
693	60	GAC CTG GTC TCC ACC ATT CGA GTC TGA A(N1:25252525)(N1) (S1:00505000)TC TCA GAA GCA CAA CCA GAG TGA GTA TGA	10µM in 50µLIDTE Buffer pH 8.0
694	60	CTG GTC TCC ACC ATT CGA GTC TGA AGA T(N1:25252525)(N1) (S1:00505000)CA GAA GCA CAA CCA GAG TGA GTA TGA GGA	10µM in 50µLIDTE Buffer pH 8.0
695	60	GTC TCC ACC ATT CGA GTC TGA AGA TTC T(N1:25252525)(N1) (S1:00505000)AA GCA CAA CCA GAG TGA GTA TGA GGA TTC	10µM in 50µLIDTE Buffer pH 8.0
696	60	TCC ACC ATT CGA GTC TGA AGA TTC TCA G(N1:25252525)(N1) (S1:00505000)CA CAA CCA GAG TGA GTA TGA GGA TTC GGC	10µM in 50µLIDTE Buffer pH 8.0
697	60	ACC ATT CGA GTC TGA AGA TTC TCA GAA G(N1:25252525)(N1) (S1:00505000)AA CCA GAG TGA GTA TGA GGA TTC GGC CGG	10µM in 50µLIDTE Buffer pH 8.0
698	60	ATT CGA GTC TGA AGA TTC TCA GAA GCA C(N1:25252525)(N1) (S1:00505000)CA GAG TGA GTA TGA GGA TTC GGC CGG CGA	10µM in 50µLIDTE Buffer pH 8.0
699	60	CGA GTC TGA AGA TTC TCA GAA GCA CAA C(N1:25252525)(N1) (S1:00505000)AG TGA GTA TGA GGA TTC GGC CGG CGA ATG	10µM in 50µLIDTE Buffer pH 8.0
700	60	GTC TGA AGA TTC TCA GAA GCA CAA CCA G(N1:25252525)(N1) (S1:00505000)GA GTA TGA GGA TTC GGC CGG CGA ATG CTG	10µM in 50µLIDTE Buffer pH 8.0
701	60	TGA AGA TTC TCA GAA GCA CAA CCA GAG T(N1:25252525)(N1) (S1:00505000)TA TGA GGA TTC GGC CGG CGA ATG CTG CTC	10µM in 50µLIDTE Buffer pH 8.0
702	60	AGA TTC TCA GAA GCA CAA CCA GAG TGA G(N1:25252525)(N1) (S1:00505000)GA GGA TTC GGC CGG CGA ATG CTG CTC CTG	10µM in 50µLIDTE Buffer pH 8.0
703	60	TTC TCA GAA GCA CAA CCA GAG TGA GTA T(N1:25252525)(N1) (S1:00505000)GA TTC GGC CGG CGA ATG CTG CTC CTG TCC	10µM in 50µLIDTE Buffer pH 8.0
704	60	TCA GAA GCA CAA CCA GAG TGA GTA TGA G(N1:25252525)(N1) (S1:00505000)TC GGC CGG CGA ATG CTG CTC CTG TCC AAA	10µM in 50µLIDTE Buffer pH 8.0
705	60	GAA GCA CAA CCA GAG TGA GTA TGA GGA T(N1:25252525)(N1) (S1:00505000)GC CGG CGA ATG CTG CTC CTG TCC AAA GAC	10µM in 50µLIDTE Buffer pH 8.0
706	60	GCA CAA CCA GAG TGA GTA TGA GGA TTC G(N1:25252525)(N1) (S1:00505000)GG CGA ATG CTG CTC CTG TCC AAA GAC AGA	10µM in 50µLIDTE Buffer pH 8.0
707	60	CAA CCA GAG TGA GTA TGA GGA TTC GGC C(N1:25252525)(N1) (S1:00505000)GA ATG CTG CTC CTG TCC AAA GAC AGA CTC	10µM in 50µLIDTE Buffer pH 8.0
708	60	CCA GAG TGA GTA TGA GGA TTC GGC CGG C(N1:25252525)(N1) (S1:00505000)TG CTG CTC CTG TCC AAA GAC AGA CTC TCA	10µM in 50µLIDTE Buffer pH 8.0
709	60	GAG TGA GTA TGA GGA TTC GGC CGG CGA A(N1:25252525)(N1) (S1:00505000)TG CTC CTG TCC AAA GAC AGA CTC TCA GAT	10µM in 50µLIDTE Buffer pH 8.0
710	60	TGA GTA TGA GGA TTC GGC CGG CGA ATG C(N1:25252525)(N1) (S1:00505000)TC CTG TCC AAA GAC AGA CTC TCA GAT CCT	10µM in 50µLIDTE Buffer pH 8.0
711	60	GTA TGA GGA TTC GGC CGG CGA ATG CTG C(N1:25252525)(N1) (S1:00505000)TG TCC AAA GAC AGA CTC TCA GAT CCT GAA	10µM in 50µLIDTE Buffer pH 8.0
712	60	TGA GGA TTC GGC CGG CGA ATG CTG CTC C(N1:25252525)(N1) (S1:00505000)CC AAA GAC AGA CTC TCA GAT CCT GAA GGA	10µM in 50µLIDTE Buffer pH 8.0
713	60	GGA TTC GGC CGG CGA ATG CTG CTC CTG T(N1:25252525)(N1) (S1:00505000)AA GAC AGA CTC TCA GAT CCT GAA GGA GCT	10µM in 50µLIDTE Buffer pH 8.0
714	60	TTC GGC CGG CGA ATG CTG CTC CTG TCC A(N1:25252525)(N1) (S1:00505000)AC AGA CTC TCA GAT CCT GAA GGA GCT GGA	10µM in 50µLIDTE Buffer pH 8.0
715	60	GGC CGG CGA ATG CTG CTC CTG TCC AAA G(N1:25252525)(N1) (S1:00505000)GA CTC TCA GAT CCT GAA GGA GCT GGA GGA	10µM in 50µLIDTE Buffer pH 8.0
716	60	CGG CGA ATG CTG CTC CTG TCC AAA GAC A(N1:25252525)(N1) (S1:00505000)TC TCA GAT CCT GAA GGA GCT GGA GGA GTC	10µM in 50µLIDTE Buffer pH 8.0
717	60	CGA ATG CTG CTC CTG TCC AAA GAC AGA C(N1:25252525)(N1) (S1:00505000)CA GAT CCT GAA GGA GCT GGA GGA GTC CTC	10µM in 50µLIDTE Buffer pH 8.0
718	60	ATG CTG CTC CTG TCC AAA GAC AGA CTC T(N1:25252525)(N1) (S1:00505000)AT CCT GAA GGA GCT GGA GGA GTC CTC GTT	10µM in 50µLIDTE Buffer pH 8.0
719	60	CTG CTC CTG TCC AAA GAC AGA CTC TCA G(N1:25252525)(N1) (S1:00505000)CT GAA GGA GCT GGA GGA GTC CTC GTT TAG	10µM in 50µLIDTE Buffer pH 8.0
720	60	CTC CTG TCC AAA GAC AGA CTC TCA GAT C(N1:25252525)(N1) (S1:00505000)AA GGA GCT GGA GGA GTC CTC GTT TAG GAA	10µM in 50µLIDTE Buffer pH 8.0
721	60	CTG TCC AAA GAC AGA CTC TCA GAT CCT G(N1:25252525)(N1) (S1:00505000)GA GCT GGA GGA GTC CTC GTT TAG GAA GAC	10µM in 50µLIDTE Buffer pH 8.0
722	60	TCC AAA GAC AGA CTC TCA GAT CCT GAA G(N1:25252525)(N1) (S1:00505000)CT GGA GGA GTC CTC GTT TAG GAA GAC GTT	10µM in 50µLIDTE Buffer pH 8.0
723	60	AAA GAC AGA CTC TCA GAT CCT GAA GGA G(N1:25252525)(N1) (S1:00505000)GA GGA GTC CTC GTT TAG GAA GAC GTT TGA	10µM in 50µLIDTE Buffer pH 8.0
724	60	GAC AGA CTC TCA GAT CCT GAA GGA GCT G(N1:25252525)(N1) (S1:00505000)GA GTC CTC GTT TAG GAA GAC GTT TGA GGA	10µM in 50µLIDTE Buffer pH 8.0
725	60	AGA CTC TCA GAT CCT GAA GGA GCT GGA G(N1:25252525)(N1) (S1:00505000)TC CTC GTT TAG GAA GAC GTT TGA GGA TTA	10µM in 50µLIDTE Buffer pH 8.0
726	60	CTC TCA GAT CCT GAA GGA GCT GGA GGA G(N1:25252525)(N1) (S1:00505000)TC GTT TAG GAA GAC GTT TGA GGA TTA CCT	10µM in 50µLIDTE Buffer pH 8.0
727	60	TCA GAT CCT GAA GGA GCT GGA GGA GTC C(N1:25252525)(N1) (S1:00505000)TT TAG GAA GAC GTT TGA GGA TTA CCT GCA	10µM in 50µLIDTE Buffer pH 8.0
728	60	GAT CCT GAA GGA GCT GGA GGA GTC CTC G(N1:25252525)(N1) (S1:00505000)AG GAA GAC GTT TGA GGA TTA CCT GCA CAA	10µM in 50µLIDTE Buffer pH 8.0
729	60	CCT GAA GGA GCT GGA GGA GTC CTC GTT T(N1:25252525)(N1) (S1:00505000)AA GAC GTT TGA GGA TTA CCT GCA CAA CGT	10µM in 50µLIDTE Buffer pH 8.0
730	60	GAA GGA GCT GGA GGA GTC CTC GTT TAG G(N1:25252525)(N1) (S1:00505000)AC GTT TGA GGA TTA CCT GCA CAA CGT GGT	10µM in 50µLIDTE Buffer pH 8.0
731	60	GGA GCT GGA GGA GTC CTC GTT TAG GAA G(N1:25252525)(N1) (S1:00505000)TT TGA GGA TTA CCT GCA CAA CGT GGT TTT	10µM in 50µLIDTE Buffer pH 8.0
732	60	GCT GGA GGA GTC CTC GTT TAG GAA GAC G(N1:25252525)(N1) (S1:00505000)GA GGA TTA CCT GCA CAA CGT GGT TTT CGT	10µM in 50µLIDTE Buffer pH 8.0
733	60	GGA GGA GTC CTC GTT TAG GAA GAC GTT T(N1:25252525)(N1) (S1:00505000)GA TTA CCT GCA CAA CGT GGT TTT CGT CCC	10µM in 50µLIDTE Buffer pH 8.0
734	60	GGA GTC CTC GTT TAG GAA GAC GTT TGA G(N1:25252525)(N1) (S1:00505000)TA CCT GCA CAA CGT GGT TTT CGT CCC CAG	10µM in 50µLIDTE Buffer pH 8.0
735	60	GTC CTC GTT TAG GAA GAC GTT TGA GGA T(N1:25252525)(N1) (S1:00505000)CT GCA CAA CGT GGT TTT CGT CCC CAG AAA	10µM in 50µLIDTE Buffer pH 8.0
736	60	CTC GTT TAG GAA GAC GTT TGA GGA TTA C(N1:25252525)(N1) (S1:00505000)CA CAA CGT GGT TTT CGT CCC CAG AAA AAC	10µM in 50µLIDTE Buffer pH 8.0
737	60	GTT TAG GAA GAC GTT TGA GGA TTA CCT G(N1:25252525)(N1) (S1:00505000)AA CGT GGT TTT CGT CCC CAG AAA AAC CTC	10µM in 50µLIDTE Buffer pH 8.0
738	60	TAG GAA GAC GTT TGA GGA TTA CCT GCA C(N1:25252525)(N1) (S1:00505000)GT GGT TTT CGT CCC CAG AAA AAC CTC TTC	10µM in 50µLIDTE Buffer pH 8.0
739	60	GAA GAC GTT TGA GGA TTA CCT GCA CAA C(N1:25252525)(N1) (S1:00505000)GT TTT CGT CCC CAG AAA AAC CTC TTC AGG	10µM in 50µLIDTE Buffer pH 8.0
740	60	GAC GTT TGA GGA TTA CCT GCA CAA CGT G(N1:25252525)(N1) (S1:00505000)TT CGT CCC CAG AAA AAC CTC TTC AGG CAC	10µM in 50µLIDTE Buffer pH 8.0
741	60	GTT TGA GGA TTA CCT GCA CAA CGT GGT T(N1:25252525)(N1) (S1:00505000)GT CCC CAG AAA AAC CTC TTC AGG CAC TGG	10µM in 50µLIDTE Buffer pH 8.0
742	60	TGA GGA TTA CCT GCA CAA CGT GGT TTT C(N1:25252525)(N1) (S1:00505000)CC CAG AAA AAC CTC TTC AGG CAC TGG TGC	10µM in 50µLIDTE Buffer pH 8.0
743	60	GGA TTA CCT GCA CAA CGT GGT TTT CGT C(N1:25252525)(N1) (S1:00505000)AG AAA AAC CTC TTC AGG CAC TGG TGC CGA	10µM in 50µLIDTE Buffer pH 8.0
744	60	TTA CCT GCA CAA CGT GGT TTT CGT CCC C(N1:25252525)(N1) (S1:00505000)AA AAC CTC TTC AGG CAC TGG TGC CGA GGA	10µM in 50µLIDTE Buffer pH 8.0
745	60	CCT GCA CAA CGT GGT TTT CGT CCC CAG A(N1:25252525)(N1) (S1:00505000)AC CTC TTC AGG CAC TGG TGC CGA GGA CCC	10µM in 50µLIDTE Buffer pH 8.0
746	60	GCA CAA CGT GGT TTT CGT CCC CAG AAA A(N1:25252525)(N1) (S1:00505000)TC TTC AGG CAC TGG TGC CGA GGA CCC TAG	10µM in 50µLIDTE Buffer pH 8.0
747	60	CAA CGT GGT TTT CGT CCC CAG AAA AAC C(N1:25252525)(N1) (S1:00505000)TC AGG CAC TGG TGC CGA GGA CCC TAG GCC	10µM in 50µLIDTE Buffer pH 8.0
748	60	CGT GGT TTT CGT CCC CAG AAA AAC CTC T(N1:25252525)(N1) (S1:00505000)GG CAC TGG TGC CGA GGA CCC TAG GCC ATC	10µM in 50µLIDTE Buffer pH 8.0
749	60	GGT TTT CGT CCC CAG AAA AAC CTC TTC A(N1:25252525)(N1) (S1:00505000)AC TGG TGC CGA GGA CCC TAG GCC ATC TCG	10µM in 50µLIDTE Buffer pH 8.0
750	60	TTT CGT CCC CAG AAA AAC CTC TTC AGG C(N1:25252525)(N1) (S1:00505000)GG TGC CGA GGA CCC TAG GCC ATC TCG GAA	10µM in 50µLIDTE Buffer pH 8.0
751	60	CGT CCC CAG AAA AAC CTC TTC AGG CAC T(N1:25252525)(N1) (S1:00505000)GC CGA GGA CCC TAG GCC ATC TCG GAA ACG	10µM in 50µLIDTE Buffer pH 8.0
752	60	CCC CAG AAA AAC CTC TTC AGG CAC TGG T(N1:25252525)(N1) (S1:00505000)GA GGA CCC TAG GCC ATC TCG GAA ACG CAG	10µM in 50µLIDTE Buffer pH 8.0
753	60	CAG AAA AAC CTC TTC AGG CAC TGG TGC C(N1:25252525)(N1) (S1:00505000)GA CCC TAG GCC ATC TCG GAA ACG CAG GTC	10µM in 50µLIDTE Buffer pH 8.0
754	60	AAA AAC CTC TTC AGG CAC TGG TGC CGA G(N1:25252525)(N1) (S1:00505000)CC TAG GCC ATC TCG GAA ACG CAG GTC CCT	10µM in 50µLIDTE Buffer pH 8.0
755	60	AAC CTC TTC AGG CAC TGG TGC CGA GGA C(N1:25252525)(N1) (S1:00505000)AG GCC ATC TCG GAA ACG CAG GTC CCT TGG	10µM in 50µLIDTE Buffer pH 8.0
756	60	CTC TTC AGG CAC TGG TGC CGA GGA CCC T(N1:25252525)(N1) (S1:00505000)CC ATC TCG GAA ACG CAG GTC CCT TGG CGA	10µM in 50µLIDTE Buffer pH 8.0
757	60	TTC AGG CAC TGG TGC CGA GGA CCC TAG G(N1:25252525)(N1) (S1:00505000)TC TCG GAA ACG CAG GTC CCT TGG CGA TGT	10µM in 50µLIDTE Buffer pH 8.0
758	60	AGG CAC TGG TGC CGA GGA CCC TAG GCC A(N1:25252525)(N1) (S1:00505000)CG GAA ACG CAG GTC CCT TGG CGA TGT TGG	10µM in 50µLIDTE Buffer pH 8.0
759	60	CAC TGG TGC CGA GGA CCC TAG GCC ATC T(N1:25252525)(N1) (S1:00505000)AA ACG CAG GTC CCT TGG CGA TGT TGG GAA	10µM in 50µLIDTE Buffer pH 8.0
760	60	TGG TGC CGA GGA CCC TAG GCC ATC TCG G(N1:25252525)(N1) (S1:00505000)CG CAG GTC CCT TGG CGA TGT TGG GAA TGT	10µM in 50µLIDTE Buffer pH 8.0
761	60	TGC CGA GGA CCC TAG GCC ATC TCG GAA A(N1:25252525)(N1) (S1:00505000)AG GTC CCT TGG CGA TGT TGG GAA TGT GAC	10µM in 50µLIDTE Buffer pH 8.0
762	60	CGA GGA CCC TAG GCC ATC TCG GAA ACG C(N1:25252525)(N1) (S1:00505000)TC CCT TGG CGA TGT TGG GAA TGT GAC GGT	10µM in 50µLIDTE Buffer pH 8.0
763	60	GGA CCC TAG GCC ATC TCG GAA ACG CAG G(N1:25252525)(N1) (S1:00505000)CT TGG CGA TGT TGG GAA TGT GAC GGT GGC	10µM in 50µLIDTE Buffer pH 8.0
764	60	CCC TAG GCC ATC TCG GAA ACG CAG GTC C(N1:25252525)(N1) (S1:00505000)GG CGA TGT TGG GAA TGT GAC GGT GGC CGT	10µM in 50µLIDTE Buffer pH 8.0
765	60	TAG GCC ATC TCG GAA ACG CAG GTC CCT T(N1:25252525)(N1) (S1:00505000)GA TGT TGG GAA TGT GAC GGT GGC CGT GCC	10µM in 50µLIDTE Buffer pH 8.0
766	60	GCC ATC TCG GAA ACG CAG GTC CCT TGG C(N1:25252525)(N1) (S1:00505000)GT TGG GAA TGT GAC GGT GGC CGT GCC CAC	10µM in 50µLIDTE Buffer pH 8.0
767	60	ATC TCG GAA ACG CAG GTC CCT TGG CGA T(N1:25252525)(N1) (S1:00505000)GG GAA TGT GAC GGT GGC CGT GCC CAC GGT	10µM in 50µLIDTE Buffer pH 8.0
768	60	TCG GAA ACG CAG GTC CCT TGG CGA TGT T(N1:25252525)(N1) (S1:00505000)AA TGT GAC GGT GGC CGT GCC CAC GGT GGC	10µM in 50µLIDTE Buffer pH 8.0
769	60	GAA ACG CAG GTC CCT TGG CGA TGT TGG G(N1:25252525)(N1) (S1:00505000)GT GAC GGT GGC CGT GCC CAC GGT GGC AGC	10µM in 50µLIDTE Buffer pH 8.0
770	60	ACG CAG GTC CCT TGG CGA TGT TGG GAA T(N1:25252525)(N1) (S1:00505000)AC GGT GGC CGT GCC CAC GGT GGC AGC TTT	10µM in 50µLIDTE Buffer pH 8.0
771	60	CAG GTC CCT TGG CGA TGT TGG GAA TGT G(N1:25252525)(N1) (S1:00505000)GT GGC CGT GCC CAC GGT GGC AGC TTT CCC	10µM in 50µLIDTE Buffer pH 8.0
772	60	GTC CCT TGG CGA TGT TGG GAA TGT GAC G(N1:25252525)(N1) (S1:00505000)GC CGT GCC CAC GGT GGC AGC TTT CCC CAA	10µM in 50µLIDTE Buffer pH 8.0
773	60	CCT TGG CGA TGT TGG GAA TGT GAC GGT G(N1:25252525)(N1) (S1:00505000)GT GCC CAC GGT GGC AGC TTT CCC CAA CAC	10µM in 50µLIDTE Buffer pH 8.0
774	60	TGG CGA TGT TGG GAA TGT GAC GGT GGC C(N1:25252525)(N1) (S1:00505000)CC CAC GGT GGC AGC TTT CCC CAA CAC TTC	10µM in 50µLIDTE Buffer pH 8.0
775	60	CGA TGT TGG GAA TGT GAC GGT GGC CGT G(N1:25252525)(N1) (S1:00505000)AC GGT GGC AGC TTT CCC CAA CAC TTC CTC	10µM in 50µLIDTE Buffer pH 8.0
776	60	TGT TGG GAA TGT GAC GGT GGC CGT GCC C(N1:25252525)(N1) (S1:00505000)GT GGC AGC TTT CCC CAA CAC TTC CTC GAC	10µM in 50µLIDTE Buffer pH 8.0
777	60	TGG GAA TGT GAC GGT GGC CGT GCC CAC G(N1:25252525)(N1) (S1:00505000)GC AGC TTT CCC CAA CAC TTC CTC GAC CAG	10µM in 50µLIDTE Buffer pH 8.0
778	60	GAA TGT GAC GGT GGC CGT GCC CAC GGT G(N1:25252525)(N1) (S1:00505000)GC TTT CCC CAA CAC TTC CTC GAC CAG CGT	10µM in 50µLIDTE Buffer pH 8.0
779	60	TGT GAC GGT GGC CGT GCC CAC GGT GGC A(N1:25252525)(N1) (S1:00505000)TT CCC CAA CAC TTC CTC GAC CAG CGT GCC	10µM in 50µLIDTE Buffer pH 8.0
780	60	GAC GGT GGC CGT GCC CAC GGT GGC AGC T(N1:25252525)(N1) (S1:00505000)CC CAA CAC TTC CTC GAC CAG CGT GCC CAC	10µM in 50µLIDTE Buffer pH 8.0
781	60	GGT GGC CGT GCC CAC GGT GGC AGC TTT C(N1:25252525)(N1) (S1:00505000)AA CAC TTC CTC GAC CAG CGT GCC CAC GAG	10µM in 50µLIDTE Buffer pH 8.0
782	60	GGC CGT GCC CAC GGT GGC AGC TTT CCC C(N1:25252525)(N1) (S1:00505000)AC TTC CTC GAC CAG CGT GCC CAC GAG TCC	10µM in 50µLIDTE Buffer pH 8.0
783	60	CGT GCC CAC GGT GGC AGC TTT CCC CAA C(N1:25252525)(N1) (S1:00505000)TC CTC GAC CAG CGT GCC CAC GAG TCC GGA	10µM in 50µLIDTE Buffer pH 8.0
784	60	GCC CAC GGT GGC AGC TTT CCC CAA CAC T(N1:25252525)(N1) (S1:00505000)TC GAC CAG CGT GCC CAC GAG TCC GGA GGA	10µM in 50µLIDTE Buffer pH 8.0
785	60	CAC GGT GGC AGC TTT CCC CAA CAC TTC C(N1:25252525)(N1) (S1:00505000)AC CAG CGT GCC CAC GAG TCC GGA GGA GCA	10µM in 50µLIDTE Buffer pH 8.0
786	60	GGT GGC AGC TTT CCC CAA CAC TTC CTC G(N1:25252525)(N1) (S1:00505000)AG CGT GCC CAC GAG TCC GGA GGA GCA CAG	10µM in 50µLIDTE Buffer pH 8.0
787	60	GGC AGC TTT CCC CAA CAC TTC CTC GAC C(N1:25252525)(N1) (S1:00505000)GT GCC CAC GAG TCC GGA GGA GCA CAG GCC	10µM in 50µLIDTE Buffer pH 8.0
788	60	AGC TTT CCC CAA CAC TTC CTC GAC CAG C(N1:25252525)(N1) (S1:00505000)CC CAC GAG TCC GGA GGA GCA CAG GCC TTT	10µM in 50µLIDTE Buffer pH 8.0
789	60	TTT CCC CAA CAC TTC CTC GAC CAG CGT G(N1:25252525)(N1) (S1:00505000)AC GAG TCC GGA GGA GCA CAG GCC TTT TGA	10µM in 50µLIDTE Buffer pH 8.0
790	60	CCC CAA CAC TTC CTC GAC CAG CGT GCC C(N1:25252525)(N1) (S1:00505000)AG TCC GGA GGA GCA CAG GCC TTT TGA GAA	10µM in 50µLIDTE Buffer pH 8.0
791	60	CAA CAC TTC CTC GAC CAG CGT GCC CAC G(N1:25252525)(N1) (S1:00505000)CC GGA GGA GCA CAG GCC TTT TGA GAA GGT	10µM in 50µLIDTE Buffer pH 8.0
792	60	CAC TTC CTC GAC CAG CGT GCC CAC GAG T(N1:25252525)(N1) (S1:00505000)GA GGA GCA CAG GCC TTT TGA GAA GGT GGT	10µM in 50µLIDTE Buffer pH 8.0
793	60	TTC CTC GAC CAG CGT GCC CAC GAG TCC G(N1:25252525)(N1) (S1:00505000)GA GCA CAG GCC TTT TGA GAA GGT GGT GAA	10µM in 50µLIDTE Buffer pH 8.0
794	60	CTC GAC CAG CGT GCC CAC GAG TCC GGA G(N1:25252525)(N1) (S1:00505000)CA CAG GCC TTT TGA GAA GGT GGT GAA CAA	10µM in 50µLIDTE Buffer pH 8.0
795	60	GAC CAG CGT GCC CAC GAG TCC GGA GGA G(N1:25252525)(N1) (S1:00505000)AG GCC TTT TGA GAA GGT GGT GAA CAA GGA	10µM in 50µLIDTE Buffer pH 8.0
796	60	CAG CGT GCC CAC GAG TCC GGA GGA GCA C(N1:25252525)(N1) (S1:00505000)CC TTT TGA GAA GGT GGT GAA CAA GGA GTC	10µM in 50µLIDTE Buffer pH 8.0
797	60	CGT GCC CAC GAG TCC GGA GGA GCA CAG G(N1:25252525)(N1) (S1:00505000)TT TGA GAA GGT GGT GAA CAA GGA GTC GCT	10µM in 50µLIDTE Buffer pH 8.0
798	60	GCC CAC GAG TCC GGA GGA GCA CAG GCC T(N1:25252525)(N1) (S1:00505000)GA GAA GGT GGT GAA CAA GGA GTC GCT GGT	10µM in 50µLIDTE Buffer pH 8.0
799	60	CAC GAG TCC GGA GGA GCA CAG GCC TTT T(N1:25252525)(N1) (S1:00505000)AA GGT GGT GAA CAA GGA GTC GCT GGT CAT	10µM in 50µLIDTE Buffer pH 8.0
800	60	GAG TCC GGA GGA GCA CAG GCC TTT TGA G(N1:25252525)(N1) (S1:00505000)GT GGT GAA CAA GGA GTC GCT GGT CAT CTC	10µM in 50µLIDTE Buffer pH 8.0
801	60	TCC GGA GGA GCA CAG GCC TTT TGA GAA G(N1:25252525)(N1) (S1:00505000)GT GAA CAA GGA GTC GCT GGT CAT CTC CGG	10µM in 50µLIDTE Buffer pH 8.0
802	60	GGA GGA GCA CAG GCC TTT TGA GAA GGT G(N1:25252525)(N1) (S1:00505000)AA CAA GGA GTC GCT GGT CAT CTC CGG CTT	10µM in 50µLIDTE Buffer pH 8.0
803	60	GGA GCA CAG GCC TTT TGA GAA GGT GGT G(N1:25252525)(N1) (S1:00505000)AA GGA GTC GCT GGT CAT CTC CGG CTT GCG	10µM in 50µLIDTE Buffer pH 8.0
804	60	GCA CAG GCC TTT TGA GAA GGT GGT GAA C(N1:25252525)(N1) (S1:00505000)GA GTC GCT GGT CAT CTC CGG CTT GCG ACA	10µM in 50µLIDTE Buffer pH 8.0
805	60	CAG GCC TTT TGA GAA GGT GGT GAA CAA G(N1:25252525)(N1) (S1:00505000)TC GCT GGT CAT CTC CGG CTT GCG ACA CTT	10µM in 50µLIDTE Buffer pH 8.0
806	60	GCC TTT TGA GAA GGT GGT GAA CAA GGA G(N1:25252525)(N1) (S1:00505000)CT GGT CAT CTC CGG CTT GCG ACA CTT CAC	10µM in 50µLIDTE Buffer pH 8.0
807	60	TTT TGA GAA GGT GGT GAA CAA GGA GTC G(N1:25252525)(N1) (S1:00505000)GT CAT CTC CGG CTT GCG ACA CTT CAC GGG	10µM in 50µLIDTE Buffer pH 8.0
808	60	TGA GAA GGT GGT GAA CAA GGA GTC GCT G(N1:25252525)(N1) (S1:00505000)AT CTC CGG CTT GCG ACA CTT CAC GGG CTA	10µM in 50µLIDTE Buffer pH 8.0
809	60	GAA GGT GGT GAA CAA GGA GTC GCT GGT C(N1:25252525)(N1) (S1:00505000)TC CGG CTT GCG ACA CTT CAC GGG CTA TCG	10µM in 50µLIDTE Buffer pH 8.0
810	60	GGT GGT GAA CAA GGA GTC GCT GGT CAT C(N1:25252525)(N1) (S1:00505000)GG CTT GCG ACA CTT CAC GGG CTA TCG CAT	10µM in 50µLIDTE Buffer pH 8.0
811	60	GGT GAA CAA GGA GTC GCT GGT CAT CTC C(N1:25252525)(N1) (S1:00505000)TT GCG ACA CTT CAC GGG CTA TCG CAT CGA	10µM in 50µLIDTE Buffer pH 8.0
812	60	GAA CAA GGA GTC GCT GGT CAT CTC CGG C(N1:25252525)(N1) (S1:00505000)CG ACA CTT CAC GGG CTA TCG CAT CGA GCT	10µM in 50µLIDTE Buffer pH 8.0
813	60	CAA GGA GTC GCT GGT CAT CTC CGG CTT G(N1:25252525)(N1) (S1:00505000)CA CTT CAC GGG CTA TCG CAT CGA GCT GCA	10µM in 50µLIDTE Buffer pH 8.0
814	60	GGA GTC GCT GGT CAT CTC CGG CTT GCG A(N1:25252525)(N1) (S1:00505000)TT CAC GGG CTA TCG CAT CGA GCT GCA GGC	10µM in 50µLIDTE Buffer pH 8.0
815	60	GTC GCT GGT CAT CTC CGG CTT GCG ACA C(N1:25252525)(N1) (S1:00505000)AC GGG CTA TCG CAT CGA GCT GCA GGC TTG	10µM in 50µLIDTE Buffer pH 8.0
816	60	GCT GGT CAT CTC CGG CTT GCG ACA CTT C(N1:25252525)(N1) (S1:00505000)GG CTA TCG CAT CGA GCT GCA GGC TTG CAA	10µM in 50µLIDTE Buffer pH 8.0
817	60	GGT CAT CTC CGG CTT GCG ACA CTT CAC G(N1:25252525)(N1) (S1:00505000)TA TCG CAT CGA GCT GCA GGC TTG CAA CCA	10µM in 50µLIDTE Buffer pH 8.0
818	60	CAT CTC CGG CTT GCG ACA CTT CAC GGG C(N1:25252525)(N1) (S1:00505000)CG CAT CGA GCT GCA GGC TTG CAA CCA GGA	10µM in 50µLIDTE Buffer pH 8.0
819	60	CTC CGG CTT GCG ACA CTT CAC GGG CTA T(N1:25252525)(N1) (S1:00505000)AT CGA GCT GCA GGC TTG CAA CCA GGA CAC	10µM in 50µLIDTE Buffer pH 8.0
820	60	CGG CTT GCG ACA CTT CAC GGG CTA TCG C(N1:25252525)(N1) (S1:00505000)GA GCT GCA GGC TTG CAA CCA GGA CAC CCC	10µM in 50µLIDTE Buffer pH 8.0
821	60	CTT GCG ACA CTT CAC GGG CTA TCG CAT C(N1:25252525)(N1) (S1:00505000)CT GCA GGC TTG CAA CCA GGA CAC CCC TGA	10µM in 50µLIDTE Buffer pH 8.0
822	60	GCG ACA CTT CAC GGG CTA TCG CAT CGA G(N1:25252525)(N1) (S1:00505000)CA GGC TTG CAA CCA GGA CAC CCC TGA GGA	10µM in 50µLIDTE Buffer pH 8.0
823	60	ACA CTT CAC GGG CTA TCG CAT CGA GCT G(N1:25252525)(N1) (S1:00505000)GC TTG CAA CCA GGA CAC CCC TGA GGA ACG	10µM in 50µLIDTE Buffer pH 8.0
824	60	CTT CAC GGG CTA TCG CAT CGA GCT GCA G(N1:25252525)(N1) (S1:00505000)TG CAA CCA GGA CAC CCC TGA GGA ACG GTG	10µM in 50µLIDTE Buffer pH 8.0
825	60	CAC GGG CTA TCG CAT CGA GCT GCA GGC T(N1:25252525)(N1) (S1:00505000)AA CCA GGA CAC CCC TGA GGA ACG GTG CAG	10µM in 50µLIDTE Buffer pH 8.0
826	60	GGG CTA TCG CAT CGA GCT GCA GGC TTG C(N1:25252525)(N1) (S1:00505000)CA GGA CAC CCC TGA GGA ACG GTG CAG TGT	10µM in 50µLIDTE Buffer pH 8.0
827	60	CTA TCG CAT CGA GCT GCA GGC TTG CAA C(N1:25252525)(N1) (S1:00505000)GA CAC CCC TGA GGA ACG GTG CAG TGT GGC	10µM in 50µLIDTE Buffer pH 8.0
828	60	TCG CAT CGA GCT GCA GGC TTG CAA CCA G(N1:25252525)(N1) (S1:00505000)AC CCC TGA GGA ACG GTG CAG TGT GGC AGC	10µM in 50µLIDTE Buffer pH 8.0
829	60	CAT CGA GCT GCA GGC TTG CAA CCA GGA C(N1:25252525)(N1) (S1:00505000)CC TGA GGA ACG GTG CAG TGT GGC AGC CTA	10µM in 50µLIDTE Buffer pH 8.0
830	60	CGA GCT GCA GGC TTG CAA CCA GGA CAC C(N1:25252525)(N1) (S1:00505000)GA GGA ACG GTG CAG TGT GGC AGC CTA CGT	10µM in 50µLIDTE Buffer pH 8.0
831	60	GCT GCA GGC TTG CAA CCA GGA CAC CCC T(N1:25252525)(N1) (S1:00505000)GA ACG GTG CAG TGT GGC AGC CTA CGT CAG	10µM in 50µLIDTE Buffer pH 8.0
832	60	GCA GGC TTG CAA CCA GGA CAC CCC TGA G(N1:25252525)(N1) (S1:00505000)CG GTG CAG TGT GGC AGC CTA CGT CAG TGC	10µM in 50µLIDTE Buffer pH 8.0
833	60	GGC TTG CAA CCA GGA CAC CCC TGA GGA A(N1:25252525)(N1) (S1:00505000)TG CAG TGT GGC AGC CTA CGT CAG TGC GAG	10µM in 50µLIDTE Buffer pH 8.0
834	60	TTG CAA CCA GGA CAC CCC TGA GGA ACG G(N1:25252525)(N1) (S1:00505000)AG TGT GGC AGC CTA CGT CAG TGC GAG GAC	10µM in 50µLIDTE Buffer pH 8.0
835	60	CAA CCA GGA CAC CCC TGA GGA ACG GTG C(N1:25252525)(N1) (S1:00505000)GT GGC AGC CTA CGT CAG TGC GAG GAC CAT	10µM in 50µLIDTE Buffer pH 8.0
836	60	CCA GGA CAC CCC TGA GGA ACG GTG CAG T(N1:25252525)(N1) (S1:00505000)GC AGC CTA CGT CAG TGC GAG GAC CAT GCC	10µM in 50µLIDTE Buffer pH 8.0
837	60	GGA CAC CCC TGA GGA ACG GTG CAG TGT G(N1:25252525)(N1) (S1:00505000)GC CTA CGT CAG TGC GAG GAC CAT GCC TGA	10µM in 50µLIDTE Buffer pH 8.0
838	60	CAC CCC TGA GGA ACG GTG CAG TGT GGC A(N1:25252525)(N1) (S1:00505000)TA CGT CAG TGC GAG GAC CAT GCC TGA AGC	10µM in 50µLIDTE Buffer pH 8.0
839	60	CCC TGA GGA ACG GTG CAG TGT GGC AGC C(N1:25252525)(N1) (S1:00505000)GT CAG TGC GAG GAC CAT GCC TGA AGC CAA	10µM in 50µLIDTE Buffer pH 8.0
840	60	TGA GGA ACG GTG CAG TGT GGC AGC CTA C(N1:25252525)(N1) (S1:00505000)AG TGC GAG GAC CAT GCC TGA AGC CAA GGC	10µM in 50µLIDTE Buffer pH 8.0
841	60	GGA ACG GTG CAG TGT GGC AGC CTA CGT C(N1:25252525)(N1) (S1:00505000)GC GAG GAC CAT GCC TGA AGC CAA GGC TGA	10µM in 50µLIDTE Buffer pH 8.0
842	60	ACG GTG CAG TGT GGC AGC CTA CGT CAG T(N1:25252525)(N1) (S1:00505000)AG GAC CAT GCC TGA AGC CAA GGC TGA TGA	10µM in 50µLIDTE Buffer pH 8.0
843	60	GTG CAG TGT GGC AGC CTA CGT CAG TGC G(N1:25252525)(N1) (S1:00505000)AC CAT GCC TGA AGC CAA GGC TGA TGA CAT	10µM in 50µLIDTE Buffer pH 8.0
844	60	CAG TGT GGC AGC CTA CGT CAG TGC GAG G(N1:25252525)(N1) (S1:00505000)AT GCC TGA AGC CAA GGC TGA TGA CAT TGT	10µM in 50µLIDTE Buffer pH 8.0
845	60	TGT GGC AGC CTA CGT CAG TGC GAG GAC C(N1:25252525)(N1) (S1:00505000)CC TGA AGC CAA GGC TGA TGA CAT TGT TGG	10µM in 50µLIDTE Buffer pH 8.0
846	60	GGC AGC CTA CGT CAG TGC GAG GAC CAT G(N1:25252525)(N1) (S1:00505000)GA AGC CAA GGC TGA TGA CAT TGT TGG CCC	10µM in 50µLIDTE Buffer pH 8.0
847	60	AGC CTA CGT CAG TGC GAG GAC CAT GCC T(N1:25252525)(N1) (S1:00505000)GC CAA GGC TGA TGA CAT TGT TGG CCC TGT	10µM in 50µLIDTE Buffer pH 8.0
848	60	CTA CGT CAG TGC GAG GAC CAT GCC TGA A(N1:25252525)(N1) (S1:00505000)AA GGC TGA TGA CAT TGT TGG CCC TGT GAC	10µM in 50µLIDTE Buffer pH 8.0
849	60	CGT CAG TGC GAG GAC CAT GCC TGA AGC C(N1:25252525)(N1) (S1:00505000)GC TGA TGA CAT TGT TGG CCC TGT GAC GCA	10µM in 50µLIDTE Buffer pH 8.0
850	60	CAG TGC GAG GAC CAT GCC TGA AGC CAA G(N1:25252525)(N1) (S1:00505000)GA TGA CAT TGT TGG CCC TGT GAC GCA TGA	10µM in 50µLIDTE Buffer pH 8.0
851	60	TGC GAG GAC CAT GCC TGA AGC CAA GGC T(N1:25252525)(N1) (S1:00505000)GA CAT TGT TGG CCC TGT GAC GCA TGA AAT	10µM in 50µLIDTE Buffer pH 8.0
852	60	GAG GAC CAT GCC TGA AGC CAA GGC TGA T(N1:25252525)(N1) (S1:00505000)AT TGT TGG CCC TGT GAC GCA TGA AAT CTT	10µM in 50µLIDTE Buffer pH 8.0
853	60	GAC CAT GCC TGA AGC CAA GGC TGA TGA C(N1:25252525)(N1) (S1:00505000)GT TGG CCC TGT GAC GCA TGA AAT CTT TGA	10µM in 50µLIDTE Buffer pH 8.0
854	60	CAT GCC TGA AGC CAA GGC TGA TGA CAT T(N1:25252525)(N1) (S1:00505000)GG CCC TGT GAC GCA TGA AAT CTT TGA GAA	10µM in 50µLIDTE Buffer pH 8.0
855	60	GCC TGA AGC CAA GGC TGA TGA CAT TGT T(N1:25252525)(N1) (S1:00505000)CC TGT GAC GCA TGA AAT CTT TGA GAA CAA	10µM in 50µLIDTE Buffer pH 8.0
856	60	TGA AGC CAA GGC TGA TGA CAT TGT TGG C(N1:25252525)(N1) (S1:00505000)GT GAC GCA TGA AAT CTT TGA GAA CAA CGT	10µM in 50µLIDTE Buffer pH 8.0
857	60	AGC CAA GGC TGA TGA CAT TGT TGG CCC T(N1:25252525)(N1) (S1:00505000)AC GCA TGA AAT CTT TGA GAA CAA CGT CGT	10µM in 50µLIDTE Buffer pH 8.0
858	60	CAA GGC TGA TGA CAT TGT TGG CCC TGT G(N1:25252525)(N1) (S1:00505000)CA TGA AAT CTT TGA GAA CAA CGT CGT CCA	10µM in 50µLIDTE Buffer pH 8.0
859	60	GGC TGA TGA CAT TGT TGG CCC TGT GAC G(N1:25252525)(N1) (S1:00505000)GA AAT CTT TGA GAA CAA CGT CGT CCA CTT	10µM in 50µLIDTE Buffer pH 8.0
860	60	TGA TGA CAT TGT TGG CCC TGT GAC GCA T(N1:25252525)(N1) (S1:00505000)AT CTT TGA GAA CAA CGT CGT CCA CTT GAT	10µM in 50µLIDTE Buffer pH 8.0
861	60	TGA CAT TGT TGG CCC TGT GAC GCA TGA A(N1:25252525)(N1) (S1:00505000)TT TGA GAA CAA CGT CGT CCA CTT GAT GTG	10µM in 50µLIDTE Buffer pH 8.0
862	60	CAT TGT TGG CCC TGT GAC GCA TGA AAT C(N1:25252525)(N1) (S1:00505000)GA GAA CAA CGT CGT CCA CTT GAT GTG GCA	10µM in 50µLIDTE Buffer pH 8.0
863	60	TGT TGG CCC TGT GAC GCA TGA AAT CTT T(N1:25252525)(N1) (S1:00505000)AA CAA CGT CGT CCA CTT GAT GTG GCA GGA	10µM in 50µLIDTE Buffer pH 8.0
864	60	TGG CCC TGT GAC GCA TGA AAT CTT TGA G(N1:25252525)(N1) (S1:00505000)AA CGT CGT CCA CTT GAT GTG GCA GGA GCC	10µM in 50µLIDTE Buffer pH 8.0
865	60	CCC TGT GAC GCA TGA AAT CTT TGA GAA C(N1:25252525)(N1) (S1:00505000)GT CGT CCA CTT GAT GTG GCA GGA GCC GAA	10µM in 50µLIDTE Buffer pH 8.0
866	60	TGT GAC GCA TGA AAT CTT TGA GAA CAA C(N1:25252525)(N1) (S1:00505000)GT CCA CTT GAT GTG GCA GGA GCC GAA GGA	10µM in 50µLIDTE Buffer pH 8.0
867	60	GAC GCA TGA AAT CTT TGA GAA CAA CGT C(N1:25252525)(N1) (S1:00505000)CA CTT GAT GTG GCA GGA GCC GAA GGA GCC	10µM in 50µLIDTE Buffer pH 8.0
868	60	GCA TGA AAT CTT TGA GAA CAA CGT CGT C(N1:25252525)(N1) (S1:00505000)TT GAT GTG GCA GGA GCC GAA GGA GCC CAA	10µM in 50µLIDTE Buffer pH 8.0
869	60	TGA AAT CTT TGA GAA CAA CGT CGT CCA C(N1:25252525)(N1) (S1:00505000)AT GTG GCA GGA GCC GAA GGA GCC CAA TGG	10µM in 50µLIDTE Buffer pH 8.0
870	60	AAT CTT TGA GAA CAA CGT CGT CCA CTT G(N1:25252525)(N1) (S1:00505000)TG GCA GGA GCC GAA GGA GCC CAA TGG TCT	10µM in 50µLIDTE Buffer pH 8.0
871	60	CTT TGA GAA CAA CGT CGT CCA CTT GAT G(N1:25252525)(N1) (S1:00505000)CA GGA GCC GAA GGA GCC CAA TGG TCT GAT	10µM in 50µLIDTE Buffer pH 8.0
872	60	TGA GAA CAA CGT CGT CCA CTT GAT GTG G(N1:25252525)(N1) (S1:00505000)GA GCC GAA GGA GCC CAA TGG TCT GAT CGT	10µM in 50µLIDTE Buffer pH 8.0
873	60	GAA CAA CGT CGT CCA CTT GAT GTG GCA G(N1:25252525)(N1) (S1:00505000)CC GAA GGA GCC CAA TGG TCT GAT CGT GCT	10µM in 50µLIDTE Buffer pH 8.0
874	60	CAA CGT CGT CCA CTT GAT GTG GCA GGA G(N1:25252525)(N1) (S1:00505000)AA GGA GCC CAA TGG TCT GAT CGT GCT GTA	10µM in 50µLIDTE Buffer pH 8.0
875	60	CGT CGT CCA CTT GAT GTG GCA GGA GCC G(N1:25252525)(N1) (S1:00505000)GA GCC CAA TGG TCT GAT CGT GCT GTA TGA	10µM in 50µLIDTE Buffer pH 8.0
876	60	CGT CCA CTT GAT GTG GCA GGA GCC GAA G(N1:25252525)(N1) (S1:00505000)CC CAA TGG TCT GAT CGT GCT GTA TGA AGT	10µM in 50µLIDTE Buffer pH 8.0
877	60	CCA CTT GAT GTG GCA GGA GCC GAA GGA G(N1:25252525)(N1) (S1:00505000)AA TGG TCT GAT CGT GCT GTA TGA AGT GAG	10µM in 50µLIDTE Buffer pH 8.0
878	60	CTT GAT GTG GCA GGA GCC GAA GGA GCC C(N1:25252525)(N1) (S1:00505000)GG TCT GAT CGT GCT GTA TGA AGT GAG TTA	10µM in 50µLIDTE Buffer pH 8.0
879	60	GAT GTG GCA GGA GCC GAA GGA GCC CAA T(N1:25252525)(N1) (S1:00505000)CT GAT CGT GCT GTA TGA AGT GAG TTA TCG	10µM in 50µLIDTE Buffer pH 8.0
880	60	GTG GCA GGA GCC GAA GGA GCC CAA TGG T(N1:25252525)(N1) (S1:00505000)AT CGT GCT GTA TGA AGT GAG TTA TCG GCG	10µM in 50µLIDTE Buffer pH 8.0
881	60	GCA GGA GCC GAA GGA GCC CAA TGG TCT G(N1:25252525)(N1) (S1:00505000)GT GCT GTA TGA AGT GAG TTA TCG GCG ATA	10µM in 50µLIDTE Buffer pH 8.0
882	60	GGA GCC GAA GGA GCC CAA TGG TCT GAT C(N1:25252525)(N1) (S1:00505000)CT GTA TGA AGT GAG TTA TCG GCG ATA TGG	10µM in 50µLIDTE Buffer pH 8.0
883	60	GCC GAA GGA GCC CAA TGG TCT GAT CGT G(N1:25252525)(N1) (S1:00505000)TA TGA AGT GAG TTA TCG GCG ATA TGG TGA	10µM in 50µLIDTE Buffer pH 8.0
884	60	GAA GGA GCC CAA TGG TCT GAT CGT GCT G(N1:25252525)(N1) (S1:00505000)GA AGT GAG TTA TCG GCG ATA TGG TGA TGA	10µM in 50µLIDTE Buffer pH 8.0
885	60	GGA GCC CAA TGG TCT GAT CGT GCT GTA T(N1:25252525)(N1) (S1:00505000)GT GAG TTA TCG GCG ATA TGG TGA TGA GGA	10µM in 50µLIDTE Buffer pH 8.0
886	60	GCC CAA TGG TCT GAT CGT GCT GTA TGA A(N1:25252525)(N1) (S1:00505000)AG TTA TCG GCG ATA TGG TGA TGA GGA GCT	10µM in 50µLIDTE Buffer pH 8.0
887	60	CAA TGG TCT GAT CGT GCT GTA TGA AGT G(N1:25252525)(N1) (S1:00505000)TA TCG GCG ATA TGG TGA TGA GGA GCT GCA	10µM in 50µLIDTE Buffer pH 8.0
888	60	TGG TCT GAT CGT GCT GTA TGA AGT GAG T(N1:25252525)(N1) (S1:00505000)CG GCG ATA TGG TGA TGA GGA GCT GCA TCT	10µM in 50µLIDTE Buffer pH 8.0
889	60	TCT GAT CGT GCT GTA TGA AGT GAG TTA T(N1:25252525)(N1) (S1:00505000)CG ATA TGG TGA TGA GGA GCT GCA TCT CTG	10µM in 50µLIDTE Buffer pH 8.0
890	60	GAT CGT GCT GTA TGA AGT GAG TTA TCG G(N1:25252525)(N1) (S1:00505000)TA TGG TGA TGA GGA GCT GCA TCT CTG CGT	10µM in 50µLIDTE Buffer pH 8.0
891	60	CGT GCT GTA TGA AGT GAG TTA TCG GCG A(N1:25252525)(N1) (S1:00505000)GG TGA TGA GGA GCT GCA TCT CTG CGT CTC	10µM in 50µLIDTE Buffer pH 8.0
892	60	GCT GTA TGA AGT GAG TTA TCG GCG ATA T(N1:25252525)(N1) (S1:00505000)GA TGA GGA GCT GCA TCT CTG CGT CTC CCG	10µM in 50µLIDTE Buffer pH 8.0
893	60	GTA TGA AGT GAG TTA TCG GCG ATA TGG T(N1:25252525)(N1) (S1:00505000)GA GGA GCT GCA TCT CTG CGT CTC CCG CAA	10µM in 50µLIDTE Buffer pH 8.0
894	60	TGA AGT GAG TTA TCG GCG ATA TGG TGA T(N1:25252525)(N1) (S1:00505000)GA GCT GCA TCT CTG CGT CTC CCG CAA GCA	10µM in 50µLIDTE Buffer pH 8.0
895	60	AGT GAG TTA TCG GCG ATA TGG TGA TGA G(N1:25252525)(N1) (S1:00505000)CT GCA TCT CTG CGT CTC CCG CAA GCA CTT	10µM in 50µLIDTE Buffer pH 8.0
896	60	GAG TTA TCG GCG ATA TGG TGA TGA GGA G(N1:25252525)(N1) (S1:00505000)CA TCT CTG CGT CTC CCG CAA GCA CTT CGC	10µM in 50µLIDTE Buffer pH 8.0
897	60	TTA TCG GCG ATA TGG TGA TGA GGA GCT G(N1:25252525)(N1) (S1:00505000)CT CTG CGT CTC CCG CAA GCA CTT CGC TCT	10µM in 50µLIDTE Buffer pH 8.0
898	60	TCG GCG ATA TGG TGA TGA GGA GCT GCA T(N1:25252525)(N1) (S1:00505000)TG CGT CTC CCG CAA GCA CTT CGC TCT GGA	10µM in 50µLIDTE Buffer pH 8.0
899	60	GCG ATA TGG TGA TGA GGA GCT GCA TCT C(N1:25252525)(N1) (S1:00505000)GT CTC CCG CAA GCA CTT CGC TCT GGA ACG	10µM in 50µLIDTE Buffer pH 8.0
900	60	ATA TGG TGA TGA GGA GCT GCA TCT CTG C(N1:25252525)(N1) (S1:00505000)TC CCG CAA GCA CTT CGC TCT GGA ACG GGG	10µM in 50µLIDTE Buffer pH 8.0
901	60	TGG TGA TGA GGA GCT GCA TCT CTG CGT C(N1:25252525)(N1) (S1:00505000)CG CAA GCA CTT CGC TCT GGA ACG GGG CTG	10µM in 50µLIDTE Buffer pH 8.0
902	60	TGA TGA GGA GCT GCA TCT CTG CGT CTC C(N1:25252525)(N1) (S1:00505000)AA GCA CTT CGC TCT GGA ACG GGG CTG CAG	10µM in 50µLIDTE Buffer pH 8.0
903	60	TGA GGA GCT GCA TCT CTG CGT CTC CCG C(N1:25252525)(N1) (S1:00505000)CA CTT CGC TCT GGA ACG GGG CTG CAG GCT	10µM in 50µLIDTE Buffer pH 8.0
904	60	GGA GCT GCA TCT CTG CGT CTC CCG CAA G(N1:25252525)(N1) (S1:00505000)TT CGC TCT GGA ACG GGG CTG CAG GCT GCG	10µM in 50µLIDTE Buffer pH 8.0
905	60	GCT GCA TCT CTG CGT CTC CCG CAA GCA C(N1:25252525)(N1) (S1:00505000)GC TCT GGA ACG GGG CTG CAG GCT GCG TGG	10µM in 50µLIDTE Buffer pH 8.0
906	60	GCA TCT CTG CGT CTC CCG CAA GCA CTT C(N1:25252525)(N1) (S1:00505000)CT GGA ACG GGG CTG CAG GCT GCG TGG GCT	10µM in 50µLIDTE Buffer pH 8.0
907	60	TCT CTG CGT CTC CCG CAA GCA CTT CGC T(N1:25252525)(N1) (S1:00505000)GA ACG GGG CTG CAG GCT GCG TGG GCT GTC	10µM in 50µLIDTE Buffer pH 8.0
908	60	CTG CGT CTC CCG CAA GCA CTT CGC TCT G(N1:25252525)(N1) (S1:00505000)CG GGG CTG CAG GCT GCG TGG GCT GTC ACC	10µM in 50µLIDTE Buffer pH 8.0
909	60	CGT CTC CCG CAA GCA CTT CGC TCT GGA A(N1:25252525)(N1) (S1:00505000)GG CTG CAG GCT GCG TGG GCT GTC ACC GGG	10µM in 50µLIDTE Buffer pH 8.0
910	60	CTC CCG CAA GCA CTT CGC TCT GGA ACG G(N1:25252525)(N1) (S1:00505000)TG CAG GCT GCG TGG GCT GTC ACC GGG GAA	10µM in 50µLIDTE Buffer pH 8.0
911	60	CCG CAA GCA CTT CGC TCT GGA ACG GGG C(N1:25252525)(N1) (S1:00505000)AG GCT GCG TGG GCT GTC ACC GGG GAA CTA	10µM in 50µLIDTE Buffer pH 8.0
912	60	CAA GCA CTT CGC TCT GGA ACG GGG CTG C(N1:25252525)(N1) (S1:00505000)CT GCG TGG GCT GTC ACC GGG GAA CTA CAG	10µM in 50µLIDTE Buffer pH 8.0
913	60	GCA CTT CGC TCT GGA ACG GGG CTG CAG G(N1:25252525)(N1) (S1:00505000)CG TGG GCT GTC ACC GGG GAA CTA CAG CGT	10µM in 50µLIDTE Buffer pH 8.0
914	60	CTT CGC TCT GGA ACG GGG CTG CAG GCT G(N1:25252525)(N1) (S1:00505000)GG GCT GTC ACC GGG GAA CTA CAG CGT GCG	10µM in 50µLIDTE Buffer pH 8.0
915	60	CGC TCT GGA ACG GGG CTG CAG GCT GCG T(N1:25252525)(N1) (S1:00505000)CT GTC ACC GGG GAA CTA CAG CGT GCG AAT	10µM in 50µLIDTE Buffer pH 8.0
916	60	TCT GGA ACG GGG CTG CAG GCT GCG TGG G(N1:25252525)(N1) (S1:00505000)TC ACC GGG GAA CTA CAG CGT GCG AAT CCG	10µM in 50µLIDTE Buffer pH 8.0
917	60	GGA ACG GGG CTG CAG GCT GCG TGG GCT G(N1:25252525)(N1) (S1:00505000)CC GGG GAA CTA CAG CGT GCG AAT CCG GGC	10µM in 50µLIDTE Buffer pH 8.0
918	60	ACG GGG CTG CAG GCT GCG TGG GCT GTC A(N1:25252525)(N1) (S1:00505000)GG GAA CTA CAG CGT GCG AAT CCG GGC CAC	10µM in 50µLIDTE Buffer pH 8.0
919	60	GGG CTG CAG GCT GCG TGG GCT GTC ACC G(N1:25252525)(N1) (S1:00505000)AA CTA CAG CGT GCG AAT CCG GGC CAC CTC	10µM in 50µLIDTE Buffer pH 8.0
920	60	CTG CAG GCT GCG TGG GCT GTC ACC GGG G(N1:25252525)(N1) (S1:00505000)TA CAG CGT GCG AAT CCG GGC CAC CTC CCT	10µM in 50µLIDTE Buffer pH 8.0
921	60	CAG GCT GCG TGG GCT GTC ACC GGG GAA C(N1:25252525)(N1) (S1:00505000)AG CGT GCG AAT CCG GGC CAC CTC CCT TGC	10µM in 50µLIDTE Buffer pH 8.0
922	60	GCT GCG TGG GCT GTC ACC GGG GAA CTA C(N1:25252525)(N1) (S1:00505000)GT GCG AAT CCG GGC CAC CTC CCT TGC GGG	10µM in 50µLIDTE Buffer pH 8.0
923	60	GCG TGG GCT GTC ACC GGG GAA CTA CAG C(N1:25252525)(N1) (S1:00505000)CG AAT CCG GGC CAC CTC CCT TGC GGG CAA	10µM in 50µLIDTE Buffer pH 8.0
924	60	TGG GCT GTC ACC GGG GAA CTA CAG CGT G(N1:25252525)(N1) (S1:00505000)AT CCG GGC CAC CTC CCT TGC GGG CAA CGG	10µM in 50µLIDTE Buffer pH 8.0
925	60	GCT GTC ACC GGG GAA CTA CAG CGT GCG A(N1:25252525)(N1) (S1:00505000)CG GGC CAC CTC CCT TGC GGG CAA CGG CTC	10µM in 50µLIDTE Buffer pH 8.0
926	60	GTC ACC GGG GAA CTA CAG CGT GCG AAT C(N1:25252525)(N1) (S1:00505000)GC CAC CTC CCT TGC GGG CAA CGG CTC TTG	10µM in 50µLIDTE Buffer pH 8.0
927	60	ACC GGG GAA CTA CAG CGT GCG AAT CCG G(N1:25252525)(N1) (S1:00505000)AC CTC CCT TGC GGG CAA CGG CTC TTG GAC	10µM in 50µLIDTE Buffer pH 8.0
928	60	GGG GAA CTA CAG CGT GCG AAT CCG GGC C(N1:25252525)(N1) (S1:00505000)TC CCT TGC GGG CAA CGG CTC TTG GAC GGA	10µM in 50µLIDTE Buffer pH 8.0
929	60	GAA CTA CAG CGT GCG AAT CCG GGC CAC C(N1:25252525)(N1) (S1:00505000)CT TGC GGG CAA CGG CTC TTG GAC GGA ACC	10µM in 50µLIDTE Buffer pH 8.0
930	60	CTA CAG CGT GCG AAT CCG GGC CAC CTC C(N1:25252525)(N1) (S1:00505000)GC GGG CAA CGG CTC TTG GAC GGA ACC CAC	10µM in 50µLIDTE Buffer pH 8.0
931	60	CAG CGT GCG AAT CCG GGC CAC CTC CCT T(N1:25252525)(N1) (S1:00505000)GG CAA CGG CTC TTG GAC GGA ACC CAC CTA	10µM in 50µLIDTE Buffer pH 8.0
932	60	CGT GCG AAT CCG GGC CAC CTC CCT TGC G(N1:25252525)(N1) (S1:00505000)AA CGG CTC TTG GAC GGA ACC CAC CTA TTT	10µM in 50µLIDTE Buffer pH 8.0
933	60	GCG AAT CCG GGC CAC CTC CCT TGC GGG C(N1:25252525)(N1) (S1:00505000)GG CTC TTG GAC GGA ACC CAC CTA TTT CTA	10µM in 50µLIDTE Buffer pH 8.0
934	60	AAT CCG GGC CAC CTC CCT TGC GGG CAA C(N1:25252525)(N1) (S1:00505000)TC TTG GAC GGA ACC CAC CTA TTT CTA CGT	10µM in 50µLIDTE Buffer pH 8.0
935	60	CCG GGC CAC CTC CCT TGC GGG CAA CGG C(N1:25252525)(N1) (S1:00505000)TG GAC GGA ACC CAC CTA TTT CTA CGT GAC	10µM in 50µLIDTE Buffer pH 8.0
936	60	GGC CAC CTC CCT TGC GGG CAA CGG CTC T(N1:25252525)(N1) (S1:00505000)AC GGA ACC CAC CTA TTT CTA CGT GAC AGA	10µM in 50µLIDTE Buffer pH 8.0
937	60	CAC CTC CCT TGC GGG CAA CGG CTC TTG G(N1:25252525)(N1) (S1:00505000)GA ACC CAC CTA TTT CTA CGT GAC AGA CTA	10µM in 50µLIDTE Buffer pH 8.0
938	60	CTC CCT TGC GGG CAA CGG CTC TTG GAC G(N1:25252525)(N1) (S1:00505000)CC CAC CTA TTT CTA CGT GAC AGA CTA TTT	10µM in 50µLIDTE Buffer pH 8.0
939	60	CCT TGC GGG CAA CGG CTC TTG GAC GGA A(N1:25252525)(N1) (S1:00505000)AC CTA TTT CTA CGT GAC AGA CTA TTT AGA	10µM in 50µLIDTE Buffer pH 8.0
940	60	TGC GGG CAA CGG CTC TTG GAC GGA ACC C(N1:25252525)(N1) (S1:00505000)TA TTT CTA CGT GAC AGA CTA TTT AGA CGT	10µM in 50µLIDTE Buffer pH 8.0
941	60	GGG CAA CGG CTC TTG GAC GGA ACC CAC C(N1:25252525)(N1) (S1:00505000)TT CTA CGT GAC AGA CTA TTT AGA CGT CCC	10µM in 50µLIDTE Buffer pH 8.0
942	60	CAA CGG CTC TTG GAC GGA ACC CAC CTA T(N1:25252525)(N1) (S1:00505000)TA CGT GAC AGA CTA TTT AGA CGT CCC GTC	10µM in 50µLIDTE Buffer pH 8.0
943	60	CGG CTC TTG GAC GGA ACC CAC CTA TTT C(N1:25252525)(N1) (S1:00505000)GT GAC AGA CTA TTT AGA CGT CCC GTC AAA	10µM in 50µLIDTE Buffer pH 8.0
944	60	CTC TTG GAC GGA ACC CAC CTA TTT CTA C(N1:25252525)(N1) (S1:00505000)AC AGA CTA TTT AGA CGT CCC GTC AAA TAT	10µM in 50µLIDTE Buffer pH 8.0
945	60	TTG GAC GGA ACC CAC CTA TTT CTA CGT G(N1:25252525)(N1) (S1:00505000)GA CTA TTT AGA CGT CCC GTC AAA TAT TGC	10µM in 50µLIDTE Buffer pH 8.0
946	60	GAC GGA ACC CAC CTA TTT CTA CGT GAC A(N1:25252525)(N1) (S1:00505000)TA TTT AGA CGT CCC GTC AAA TAT TGC AAA	10µM in 50µLIDTE Buffer pH 8.0
947	60	GGA ACC CAC CTA TTT CTA CGT GAC AGA C(N1:25252525)(N1) (S1:00505000)TT AGA CGT CCC GTC AAA TAT TGC AAA AAT	10µM in 50µLIDTE Buffer pH 8.0
948	60	ACC CAC CTA TTT CTA CGT GAC AGA CTA T(N1:25252525)(N1) (S1:00505000)GA CGT CCC GTC AAA TAT TGC AAA AAT TAT	10µM in 50µLIDTE Buffer pH 8.0
949	60	CAC CTA TTT CTA CGT GAC AGA CTA TTT A(N1:25252525)(N1) (S1:00505000)GT CCC GTC AAA TAT TGC AAA AAT TAT CAT	10µM in 50µLIDTE Buffer pH 8.0
950	60	CTA TTT CTA CGT GAC AGA CTA TTT AGA C(N1:25252525)(N1) (S1:00505000)CC GTC AAA TAT TGC AAA AAT TAT CAT CGG	10µM in 50µLIDTE Buffer pH 8.0
951	60	TTT CTA CGT GAC AGA CTA TTT AGA CGT C(N1:25252525)(N1) (S1:00505000)TC AAA TAT TGC AAA AAT TAT CAT CGG CCC	10µM in 50µLIDTE Buffer pH 8.0
952	60	CTA CGT GAC AGA CTA TTT AGA CGT CCC G(N1:25252525)(N1) (S1:00505000)AA TAT TGC AAA AAT TAT CAT CGG CCC CCT	10µM in 50µLIDTE Buffer pH 8.0
953	60	CGT GAC AGA CTA TTT AGA CGT CCC GTC A(N1:25252525)(N1) (S1:00505000)AT TGC AAA AAT TAT CAT CGG CCC CCT CAT	10µM in 50µLIDTE Buffer pH 8.0
954	60	GAC AGA CTA TTT AGA CGT CCC GTC AAA T(N1:25252525)(N1) (S1:00505000)GC AAA AAT TAT CAT CGG CCC CCT CAT CTT	10µM in 50µLIDTE Buffer pH 8.0
955	60	AGA CTA TTT AGA CGT CCC GTC AAA TAT T(N1:25252525)(N1) (S1:00505000)AA AAT TAT CAT CGG CCC CCT CAT CTT TGT	10µM in 50µLIDTE Buffer pH 8.0
