## Supplementary material for "Deep mutational scanning of the human insulin receptor ectodomain to inform precision therapy for insulin resistance": Table_S6

aa_substitutions	insulin signalling	mAb 83-7 signalling	(mAb 83-7) - (insulin signalling)	mAb 83-14 signalling	(mAb 83-14) - (insulin signalling)
A119H	-0.7169167431859672	-0.6547964149858947	0.06212032820007252
A119Q	-0.6939345190939855	-0.5197091390250395	0.17422538006894606	-0.6809875710093851	0.012946948084600396
A119R	-0.6752357707751767	-0.6414003981267365	0.033835372648440165	-0.6612746316590812	0.013961139116095533
A119W	-0.5701809901098387	-0.5313667942636243	0.03881419584621437
A156P	-0.2123062311273155	-0.0374628980715463	0.1748433330557692	-0.01000218233084	0.2023040487964755
A254K	-0.533123879899643	-0.366182782396044	0.16694109750359903	-0.3615655767052626	0.17155830319438042
A354P	-0.2215280459866358	-0.218023467717971	0.003504578268664821
A429P	-0.6933082473950927	-0.6099860175442942	0.08332222985079851	-0.6675555165344235	0.025752730860669204
A429Y	-0.6532346366404829	-0.5892660161249598	0.0639686205155231
A493Y	-0.2576984533959097	-0.1740741869670823	0.08362426642882739	-0.212118573687727	0.0455798797081827
A537Y	-0.2651977919166003	-0.0951641607644801	0.17003363115212022	-0.1299119414487962	0.13528585046780411
A608E	-0.3430918710696763	-0.2420925105383576	0.10099936053131872	-0.1673961667858308	0.1756957042838455
A608R	-0.2720783910390167	-0.0676839511765094	0.20439443986250733	-0.0139211552822561	0.2581572357567606
A608T	-0.2447745755984541	-0.1621949130493895	0.08257966254906463	-0.0282635764436544	0.2165109991547997
A824D	-0.7910133466071825	-0.6952500892302369	0.09576325737694558	-0.4534421513503867	0.3375711952567958
A824E	-0.7694754128759778	-0.6782924536327142	0.09118295924326358	-0.4395641230762003	0.32991128979977746
A824F	-0.6774771884843029	-0.5259986721649749	0.15147851631932807	-0.3967145426605508	0.28076264582375215
A824I	-0.5313812348669844	-0.342328387344592	0.18905284752239243	-0.2842098199536438	0.2471714149133406
A824K	-0.6330983289308273	-0.1754773491373081	0.45762097979351923	-0.1904356952243013	0.44266263370652603
A824L	-0.6904785638559424	-0.5206295932741944	0.16984897058174797	-0.401555208451765	0.2889233554041774
A824M	-0.6852108315905446	-0.4284948461083336	0.25671598548221103	-0.5791132407172225	0.10609759087332216
A824R	-0.5615321456169358	-0.2135232436885209	0.3480089019284148	-0.2908655750670114	0.2706665705499244
A824W	-0.7647835073160477	-0.7119825672687924	0.05280094004725533	-0.6054792915862958	0.15930421572975195
A824Y	-0.4259381393976355	-0.301130797971011	0.12480734142662447	-0.2183612542201154	0.20757688517752007
A838P	-0.3645196955696559	-0.2205625683298622	0.1439571272397937	-0.1553957677199393	0.20912392784971662
A842F	-0.2328798101206758	-0.0155498075934481	0.2173300025272277	-0.1180368991487182	0.11484291097195759
A842H	-0.2438168807124294	-0.0086144235306192	0.2352024571818102	-0.0120223877869273	0.2317944929255021
A842I	-0.2164984242549413	0.0692240621892786	0.28572248644421994	0.036482170407175	0.2529805946621163
A842K	-0.2073091510388937	0.042069700255437	0.24937885129433068	0.0563540796162564	0.26366323065515007
A842L	-0.2171255929257839	0.004113333252657	0.2212389261784409	0.0397491711577234	0.2568747640835073
A842M	-0.2254007385927329	-0.009178049174418	0.2162226894183149	0.0676897708848116	0.2930905094775445
A842N	-0.4358595526514637	-0.0310975957715992	0.4047619568798645	-0.0307255897159912	0.4051339629354725
A842R	-0.2583073402160962	-0.038729967546756	0.2195773726693402	-0.0385182399585216	0.2197891002575746
A842W	-0.2656680591297559	-0.0362841718792829	0.22938388725047298	-0.1001973969021678	0.16547066222758808
A927R	-0.821289847595439	-0.8209813280235438	0.00030851957189514945
A931N	-0.2563562723382327	0.1339206607980686	0.3902769331363013	-0.0123009600003867	0.24405531233784603
A931P	-0.2610427570121453	-0.2228115954571005	0.0382311615550448
C153A	-0.3632501882985807	-0.0977548525730803	0.2654953357255004	-0.2210482639901198	0.1422019243084609
C153F	-0.7931202376675546	-0.5583120689350225	0.23480816873253207	-0.4943559151042445	0.2987643225633101
C153H	-0.3999617555486347	-0.2446682322008306	0.15529352334780414	-0.2613656141422391	0.13859614140639565
C153I	-0.7472621421070207	-0.486026216908275	0.26123592519874567	-0.5441584620819124	0.20310368002510826
C153K	-0.3749267267587514	-0.1679310913061894	0.20699563545256197	-0.2176940870554071	0.15723263970334428
C153L	-0.4831081217414828	-0.2878245729505238	0.195283548790959	-0.2919856321043064	0.19112248963717643
C153N	-0.5924211575095624	-0.3253296555808709	0.26709150192869147	-0.4859042909782333	0.10651686653132908
C153Q	-0.4042883107058408	-0.0439553823336703	0.3603329283721705	-0.1568213834906721	0.24746692721516872
C182G	-0.4454540707404691	-0.2187795989279644	0.22667447181250472	-0.2716389162119422	0.17381515452852692
C182I	-0.3238288846358616	-0.1154241116300434	0.20840477300581822	-0.1883107602709124	0.13551812436494923
C182K	-0.3968616862485376	-0.0097025859623496	0.38715910028618805	-0.0756000395252781	0.3212616467232595
C182L	-0.3333965440144707	-0.1570265911729075	0.17636995284156323	-0.1093885432136732	0.22400800080079752
C182M	-0.3275984634925823	-0.0653293188382235	0.2622691446543588	-0.1136235810131509	0.21397488247943142
C182P	-0.3134568550390658	-0.1222861686484456	0.19117068639062018	-0.0700852931024293	0.2433715619366365
C182Q	-0.3702280916193272	-0.0733125207291495	0.29691557089017767	-0.1036417008509783	0.2665863907683489
C182R	-0.3638052759540311	-0.0210579790107381	0.34274729694329303	-0.1264952697783133	0.23731000617571782
C182S	-0.4786107942869302	-0.0253077306747816	0.4533030636121486	-0.0947819882130065	0.3838288060739237
C182T	-0.5059502276593408	-0.2234040415047703	0.2825461861545705	-0.204149352687816	0.30180087497152486
C182V	-0.3569385821793742	-0.2984488577286721	0.05848972445070211	-0.10048199962685	0.2564565825525242
C186A	-0.3976052425826139	-0.0429523455461567	0.35465289703645725	-0.0832866105597509	0.31431863202286303
C186E	-0.4666946873582581	-0.0971507377009924	0.36954394965726567	-0.1316059947940121	0.335088692564246
C186F	-0.611142580649275	-0.0243977833848016	0.5867447972644734	-0.1939462269837389	0.4171963536655361
C186G	-0.453448277871854	-0.0974567969416596	0.3559914809301944	-0.0197256121278355	0.43372266574401847
C186I	-0.4070315364639155	-0.1059940191422237	0.3010375173216918	0.010227186798446	0.41725872326236146
C186L	-0.2220434935773727	-0.1368750045906315	0.0851684889867412	-0.0225407416963412	0.1995027518810315
C186N	-0.5657906184671524	-0.2850892380792099	0.2807013803879425	-0.3306986280352391	0.2350919904319133
C186Q	-0.48901531548865	-0.221742829284761	0.267272486203889	-0.2850285945708589	0.20398672091779113
C186R	-0.3892615915146214	-0.3484261462506177	0.040835445264003734	-0.211908305165898	0.1773532863487234
C186S	-0.5384718905409676	-0.1885392276269803	0.3499326629139873	-0.1530345675422172	0.38543732299875033
C186T	-0.4371266643902967	-0.0377902924926404	0.3993363718976563	-0.1072544868068615	0.3298721775834352
C186V	-0.4756352038876827	-0.1505688603789477	0.325066343508735	-0.436434430388545	0.0392007734991377
C186Y	-0.3837148326209101	-0.166509884391194	0.21720494822971612	-0.255434918507986	0.1282799141129241
C196E	-0.2560827628178162	-0.075629479370685	0.18045328344713124	0.0612115972058936	0.3172943600237098
C196G	-0.2818812743739911	-0.0130243097404215	0.26885696463356956	-0.2195188784560152	0.06236239591797588
C196P	-0.4465625480694519	-0.0675366855509981	0.3790258625184538	-0.0731898342707398	0.37337271379871206
C196Y	-0.2790258481251481	-0.2674845955065872	0.011541252618560871	-0.2452040768724928	0.033821771252655286
C209A	-0.2717939194808009	-0.161297182379072	0.11049673710172889
C209D	-0.5269894314929754	-0.3229152953055945	0.2040741361873809	-0.3273834797008186	0.1996059517921568
C209E	-0.3946190422872994	-0.1110804175449307	0.2835386247423687	-0.2270978462704568	0.1675211960168426
C209F	-0.5462663911017844	-0.1843396655953529	0.36192672550643157	-0.2924529884990776	0.25381340260270685
C209G	-0.3243143414177605	0.0142392995929877	0.3385536410107482	-0.0302982535406208	0.2940160878771397
C209H	-0.5313288238880545	-0.2873053343655632	0.24402348952249125	-0.2802736305817506	0.2510551933063039
C209I	-0.6487070144171599	-0.362732219450246	0.28597479496691397
C209K	-0.3801402201900479	0.0075320700439012	0.3876722902339491	-0.0639353469713161	0.3162048732187318
C209L	-0.6171557121750358	-0.2655718012134459	0.3515839109615899	-0.2847381287639654	0.3324175834110704
C209M	-0.4822100009639361	-0.226904884182019	0.25530511678191714	-0.2820213113654844	0.2001886895984517
C209N	-0.4841490839141125	-0.0756794587835814	0.4084696251305311	-0.1205243871761279	0.3636246967379846
C209P	-0.4815799778288907	-0.1141796414688164	0.3674003363600743	-0.2509508567135736	0.23062912111531714
C209Q	-0.4707060791770873	-0.3028259693444785	0.16788010983260881	-0.3722366661651334	0.09846941301195389
C209R	-0.5168857632553404	-0.1202560233768114	0.396629739878529	-0.1669039239637232	0.3499818392916172
C209S	-0.5527839367587966	-0.3334722316119806	0.21931170514681597	-0.3083815226783511	0.24440241408044544
C209T	-0.5303425854634601	-0.1419318344725735	0.3884107509908866	-0.2503818383733456	0.27996074709011454
C209Y	-0.5365238979643608	-0.2422653002379675	0.29425859772639334	-0.3912652857525803	0.14525861221178055
C215A	-0.2885539828655397	-0.0590493396289992	0.2295046432365405	-0.0953572785040903	0.19319670436144937
C215F	-0.2422294401159719	-0.0052390700938107	0.2369903700221612	-0.0352808340960308	0.20694860601994108
C215G	-0.2874421250641956	-0.1758634157668312	0.11157870929736438	-0.1655189813725287	0.12192314369166687
C215I	-0.2375803261685986	-0.1224100183283601	0.11517030784023849	-0.2051716059991674	0.03240872016943119
C215M	-0.2736076930149977	-0.1002881648278462	0.17331952818715152	0.1562680275041472	0.4298757205191449
C215N	-0.3277138311007951	0.0315664044990005	0.3592802355997956	-0.0803613826984137	0.2473524484023814
C215S	-0.2223992323820799	-0.0590273006910922	0.16337193169098768	-0.0719995267284365	0.1503997056536434
C219A	-0.4619081845457794	-0.2331298773090773	0.22877830723670212	-0.1252503941555214	0.336657790390258
C219E	-0.2427096576385469	-0.2171309091721403	0.025578748466406592
C219H	-0.4759146455125272	-0.1143931090351442	0.361521536477383	-0.1169691409516453	0.3589455045608819
C219K	-0.3775879693808842	-0.297976771236015	0.07961119814486917	-0.2288557624408191	0.1487322069400651
C219L	-0.4118764967085959	-0.265957186190558	0.14591931051803786	-0.2888583374387485	0.12301815926984738
C219R	-0.4548461161420292	-0.23949151291212	0.21535460322990918	-0.2038544502218094	0.2509916659202198
C219S	-0.2392840941455956	-0.0816167223097383	0.1576673718358573	-0.1432384794411002	0.09604561470449538
C219T	-0.4840760335128551	-0.2519367312137943	0.23213930229906082	-0.4729079999556754	0.011168033557179713
C219V	-0.349841145276453	-0.1737639734538943	0.1760771718225587	-0.1683746994696904	0.1814664458067626
C223A	-0.5723368784816601	-0.3343146845278942	0.23802219395376595	-0.3539607059722139	0.21837617250944624
C223F	-0.397892979942365	-0.3146166309612251	0.08327634898113989	-0.0922809757959416	0.3056120041464234
C223G	-0.3536750817570478	-0.1805354879225593	0.17313959383448851	-0.3456485325841572	0.00802654917289064
C223H	-0.4842298492094579	-0.1473747301957466	0.3368551190137113	-0.2846594883288611	0.19957036088059676
C223K	-0.665547872709431	-0.437755603812573	0.22779226889685805	-0.4927551406684074	0.17279273204102363
C223L	-0.5462685980161543	-0.2348507694464752	0.31141782856967914	-0.2372845358637275	0.30898406215242685
C223M	-0.564092364813489	-0.3421709477724187	0.22192141704107032	-0.4073279474260943	0.15676441738739472
C223P	-0.6416767801869899	-0.343914285465698	0.2977624947212919	-0.4149292166653865	0.2267475635216034
C223Q	-0.5990884219688661	-0.3540697526910405	0.24501866927782562	-0.353939128913998	0.24514929305486816
C223R	-0.6887551501103926	-0.3878328280859459	0.3009223220244467	-0.3860411853665915	0.3027139647438011
C223S	-0.4446994874159894	-0.1955289349411262	0.24917055247486322	-0.1742510923086258	0.2704483951073636
C223T	-0.5716635157750307	-0.3236341965704368	0.24802931920459392	-0.4518460582150697	0.11981745755996104
C223V	-0.6020038321631898	-0.4408224808827342	0.16118135128045558	-0.4707183803955377	0.13128545176765205
C223Y	-0.4518354211081772	-0.1787718549110017	0.27306356619717553	-0.3270678372523636	0.1247675838558136
C228A	-0.371560552079006	-0.2737981058512994	0.09776244622770663	-0.3432265980565722	0.028333954022433827
C228F	-0.3857537696146578	-0.2880003620899843	0.09775340752467349	-0.2212585808309521	0.1644951887837057
C228I	-0.2872329081607691	-0.2792513863028255	0.007981521857943596	-0.2149051297978451	0.07232777836292398
C228K	-0.3909216685978858	-0.0349671889412617	0.3559544796566241	-0.3120069252388545	0.07891474335903131
C228L	-0.3888112866300616	-0.2263814406886789	0.16242984594138268	-0.2569520767461068	0.13185920988395478
C228M	-0.4091521051965754	-0.2442577186249075	0.1648943865716679	-0.2726703575938051	0.13648174760277032
C228P	-0.2812688184439096	-0.1786510210091844	0.10261779743472521
C228Q	-0.3690421011383301	-0.2052230083043747	0.16381909283395538	-0.2134973006687101	0.15554480046962
C228R	-0.389858136442399	-0.3685836390803604	0.02127449736203857	-0.3370088390799798	0.05284929736241917
C228S	-0.2667928627657688	-0.2010138704450064	0.0657789923207624	-0.171477815631743	0.0953150471340258
C228V	-0.2317739644584887	-0.0856802116433916	0.1460937528150971	-0.0887576720686196	0.14301629238986907
C228W	-0.56269687012916	-0.477263443990871	0.08543342613828903	-0.3977590046498115	0.16493786547934852
C234E	-0.2586373435157258	-0.204201182093345	0.05443616142238081
C234G	-0.4856842067112364	-0.3293791462253241	0.1563050604859123	-0.3681239946686298	0.11756021204260664
C234H	-0.6201619287785435	-0.4272871045125709	0.19287482426597258	-0.5479361330080446	0.07222579577049892
C234I	-0.3015370021588748	-0.2085668627912952	0.09297013936757961
C234K	-0.4396427594462809	-0.3169438349975261	0.1226989244487548	-0.3050306643689517	0.13461209507732919
C234L	-0.6336700716681796	-0.5326760920140244	0.10099397965415513	-0.4504736572591402	0.1831964144090394
C234M	-0.3952709116217886	-0.2449164194139632	0.15035449220782543	-0.1728241012078943	0.22244681041389433
C234N	-0.7594928002817581	-0.3685288356529443	0.39096396462881383	-0.534059367629514	0.22543343265224414
C234P	-0.4507292742252404	-0.2102356586815227	0.2404936155437177	-0.2071001555198738	0.2436291187053666
C234Q	-0.4596750753977297	-0.3982649206412103	0.06141015475651945	-0.2436043509437963	0.21607072445393344
C234R	-0.5460641576505507	-0.4446467592840226	0.10141739836652813	-0.4430012483377942	0.10306290931275652
C234S	-0.3591769098157437	-0.1483352755342289	0.21084163428151478	-0.2601884656286929	0.09898844418705077
C234T	-0.5080162229475593	-0.4101732238462055	0.0978429991013538	-0.3322632303015277	0.1757529926460316
C235T	-0.9948037919455897	-0.521616746432666	0.4731870455129237	-0.923417295012004	0.07138649693358567
C239M	-0.8876128589286496	-0.857412287547135	0.03020057138151455	-0.8391431118137258	0.0484697471149238
C239Q	-0.6050600032745423	-0.3809188749377991	0.22414112833674327	-0.5137003816109185	0.09135962166362388
C243F	-0.5186541327457802	-0.4700162533354112	0.04863787941036901
C243G	-0.7067297489587961	-0.69523426228248	0.011495486676316169
C252K	-0.4880033573552236	-0.4274118536217818	0.0605915037334418
C255G	-0.7049283153539743	-0.695549824706213	0.009378490647761306
C264F	-0.6659889417788761	-0.5573806962646222	0.10860824551425396	-0.6165086269739309	0.04948031480494519
C280D	-0.7625998684314438	-0.7330882097336043	0.02951165869783945
C280Q	-0.4897133016874828	-0.431755178638988	0.05795812304849479	-0.4605974535108021	0.02911584817668067
C280V	-0.8863407444972101	-0.8460940271236148	0.04024671737359531	-0.5628109212747714	0.32352982322243873
C280Y	-0.647456617408183	-0.4447804649121297	0.20267615249605336
C286H	-0.4158782399177908	-0.3935961129735914	0.0222821269441994	-0.1775239797122989	0.2383542602054919
C286L	-0.2568828787734602	-0.1424651952492958	0.11441768352416443
C286N	-0.5838375955586272	-0.4516052070051983	0.13223238855342895
C286R	-0.7026598164933489	-0.6732917303783753	0.029368086114973546	-0.4137680809878028	0.28889173550554603
C286W	-0.6167922938340153	-0.4128556566479408	0.20393663718607452	-0.1922117456281056	0.42458054820590974
C311E	-0.589812942224008	-0.4899535769306417	0.09985936529336636	-0.3910679026038015	0.19874503962020657
C311S	-0.5136186479636495	-0.3609362371629406	0.15268241080070893	-0.318198148342353	0.19542049962129654
C315A	-0.2581661632678132	-0.1436239447708634	0.11454221849694982	-0.0919789338221186	0.16618722944569464
C315E	-0.6307745154141158	-0.5104193918889154	0.12035512352520039	-0.3647660623195644	0.2660084530945514
C315K	-0.8240385072460248	-0.697093470995711	0.12694503625031384	-0.6920158228220575	0.13202268442396725
C315L	-0.5398882699326735	-0.4926341345602572	0.047254135372416295	-0.3142630877442456	0.22562518218842786
C315P	-0.5097842236302997	-0.3616875205034555	0.14809670312684425	-0.129899069411411	0.37988515421888874
C315Q	-0.4811174282017762	-0.395750702082761	0.08536672611901525	-0.1669049609885588	0.3142124672132174
C315T	-0.4496808067712911	-0.3971076980719168	0.05257310869937426	-0.1925138571451096	0.2571669496261815
C315V	-0.4833568021133776	-0.3783949130314871	0.10496188908189052	-0.0613652588686706	0.421991543244707
C328A	-0.553083853605392	-0.4382756903389344	0.11480816326645765	-0.2485786687579316	0.3045051848474604
C328E	-0.6791076897370616	-0.4813973987403799	0.1977102909966817	-0.3131591951725829	0.3659484945644787
C328G	-0.68975697884083	-0.5384788296215945	0.15127814921923544	-0.3181340663469021	0.37162291249392787
C328H	-0.6337107682901498	-0.4663444746683304	0.16736629362181943	-0.5445268650394186	0.08918390325073122
C328I	-0.5876700989784622	-0.3054153639967251	0.28225473498173714	-0.2460567743808173	0.34161332459764493
C328L	-0.5433876947408594	-0.4548789596743306	0.08850873506652873	-0.291360532076226	0.2520271626646334
C328M	-0.4470083408938219	-0.4117582401009808	0.03525010079284113	-0.3042145654844965	0.14279377540932542
C328N	-0.6812181923074433	-0.6129775211778776	0.06824067112956567	-0.515755496523021	0.1654626957844223
C328P	-0.6935891912425649	-0.4842808030612094	0.2093083881813555	-0.4644486233154491	0.2291405679271158
C328R	-0.6355330803476367	-0.5805324272717446	0.05500065307589208	-0.4191156170410829	0.21641746330655376
C328S	-0.6057168911205055	-0.4258145065658989	0.1799023845546066	-0.3283983502223515	0.27731854089815405
C328V	-0.3939526793402104	-0.1886831579901401	0.2052695213500703	-0.1984376007376442	0.1955150786025662
C328W	-0.6847247792268883	-0.6668151748280842	0.01790960439880418	-0.4309905111118721	0.25373426811501626
C328Y	-0.3698675662353203	-0.2790629043694934	0.09080466186582692	-0.2046351595374527	0.1652324066978676
C331K	-0.2044586889516969	-0.1013415538583723	0.10311713509332458	-0.0339912043777718	0.17046748457392508
C331S	-0.2464241009571265	-0.1666597994016344	0.0797643015554921	-0.2071472211256781	0.0392768798314484
C335G	-0.2554783721802108	-0.1787854191132651	0.07669295306694571	-0.2494911751935624	0.005987196986648402
C335M	-0.2493601083527577	-0.027096446808391	0.22226366154436672	-0.0978007075378586	0.1515594008148991
C335Q	-0.2063143705463571	-0.1031253587552921	0.10318901179106499	-0.1965889183856234	0.0097254521607337
C335R	-0.2443238143755658	-0.207050450932381	0.0372733634431848	-0.178646809535268	0.06567700484029781
C339R	-0.5460503925830564	-0.4846875796617145	0.061362812921341936
C35K	-0.734237730000397	-0.6804358699128616	0.0538018600875354	-0.4418078553070708	0.29242987469332626
C35W	-0.9704785090520436	-0.9581474491250288	0.012331059927014776
C360I	-0.3198341398208789	-0.3102192666205057	0.009614873200373186
C360L	-0.7135890408303391	-0.696300828768923	0.017288212061416175
C462F	-0.2596654930558295	-0.1691448227820163	0.09052067027381316	-0.0366340113797956	0.22303148167603387
C462Q	-0.2241832628509193	-0.1491369677779898	0.07504629507292951	-0.0343633794666972	0.1898198833842221
C462T	-0.2270132485047882	-0.0095725751824835	0.2174406733223047	-0.0940804571487457	0.13293279135604252
C495G	-0.2951229733784768	-0.2354577336475758	0.059665239730901015	-0.0961420853420271	0.1989808880364497
C495I	-0.2317680690281351	-0.1926230134725195	0.03914505555561559	-0.0569080854739665	0.1748599835541686
C495L	-0.2482871032938527	-0.2236532229303337	0.02463388036351899	-0.0115548356200813	0.2367322676737714
C495S	-0.251343825970142	-0.185269536398233	0.066074289571909	-0.1648872974061823	0.08645652856395969
C551D	-0.4237781142394773	-0.2201827002716134	0.2035954139678639	-0.2389031330359119	0.1848749812035654
C551I	-0.2748019072313242	-0.040390250704963	0.2344116565263612	-0.0179565980138506	0.2568453092174736
C551K	-0.3861547064203442	-0.2466724290210362	0.13948227739930802	-0.2937006440800454	0.09245406234029879
C551M	-0.3016504967385188	-0.2921573258696684	0.009493170868850376	-0.1152118849327409	0.1864386118057779
C551N	-0.2520701112384037	-0.0916100869690386	0.16046002426936512	-0.1541707164412324	0.09789939479717133
C551Q	-0.2768598704305345	-0.1266528028442872	0.1502070675862473	-0.0793886636489727	0.19747120678156183
C551R	-0.2872871601172039	-0.1732266136203875	0.1140605464968164
C551S	-0.2384121471430512	-0.1718384683848832	0.066573678758168	-0.1977996410335178	0.0406125061095334
C551T	-0.4237472346143421	-0.2423839733111898	0.1813632613031523	-0.3446787399932591	0.07906849462108301
C674A	-0.4278344637933832	-0.340990606836485	0.08684385695689817	-0.4022663048146688	0.025568158978714395
C674E	-0.3535934174800629	-0.3153137599138615	0.038279657566201386
C674F	-0.4177188571069739	-0.3942912379152213	0.02342761919175257	-0.4049869880434497	0.012731869063524193
C674H	-0.528348463577948	-0.4504255069302351	0.07792295664771287	-0.3835586659476404	0.14478979763030758
C674I	-0.4865397194615267	-0.4435381841656154	0.043001535295911275
C674K	-0.3664124228624045	-0.3344783040866078	0.031934118775796716	-0.3289252559855775	0.037487166876827016
C674M	-0.3874270062351444	-0.2920226874471964	0.09540431878794803
C674N	-0.4253548401286076	-0.4152653927368507	0.010089447391756878	-0.394677261085831	0.03067757904277657
C674P	-0.3385970149445645	-0.2847163682121636	0.053880646732400894	-0.3183422279143928	0.020254787030171695
C674Q	-0.4405462389846829	-0.3785518863474382	0.06199435263724473	-0.3785459382633478	0.06200030072133511
C674T	-0.3580702887719593	-0.307182198919909	0.05088808985205029	-0.3318102954886967	0.02625999328326256
C674V	-0.3887310673044374	-0.2628031467732301	0.12592792053120733
C674W	-0.5222758520953427	-0.4388703478991078	0.08340550419623488
C674Y	-0.3433160624711609	-0.3104734740637271	0.032842588407433815
C709M	-0.213200542143175	-0.094048587490614	0.119151954652561	-0.1972663908385922	0.015934151304582783
C709P	-0.2062990014781262	0.0280142234294547	0.23431322490758089	-0.1313707043394551	0.07492829713867108
C710E	-0.3496221659377183	-0.0728757662779335	0.27674639965978476
C710G	-0.2571673456265196	0.0003829412632948	0.2575502868898144	-0.0300126861129543	0.2271546595135653
C710L	-0.2191693881843936	-0.0661924485098355	0.1529769396745581	-0.0067726020888652	0.2123967860955284
C710P	-0.2873865462489967	-0.0698355458146598	0.2175510004343369	-0.0053853946329309	0.28200115161606576
C710Q	-0.3387659680120383	-0.0659244054323603	0.27284156257967795	-0.0551650822955615	0.2836008857164768
C710S	-0.2139647841387891	0.0012145115584125	0.21517929569720162	-0.0589182449630314	0.15504653917575772
C710T	-0.28005102204107	0.0672122409664548	0.3472632630075248	-0.1068880236727839	0.17316299836828614
C710W	-0.3876963635238566	-0.365918848223374	0.02177751530048261	-0.3379026597978762	0.04979370372598041
C712A	-0.2431620192903403	-0.0560166506768653	0.18714536861347497	-0.0509003674590313	0.192261651831309
C712H	-0.35277421759576	-0.2321261380892445	0.12064807950651549	-0.2458937274683804	0.1068804901273796
C712K	-0.3303787336776648	-0.1096236067637531	0.2207551269139117	-0.1878718998911831	0.14250683378648168
C712M	-0.2618211971240419	-0.1639912304797987	0.0978299666442432	-0.0626985999083658	0.1991225972156761
C712Q	-0.2323485584594024	-0.0768870318447692	0.1554615266146332	-0.2307779048637683	0.001570653595634075
C712W	-0.2169547809889071	0.0619656503594401	0.2789204313483472	0.0178087958393234	0.2347635768282305
C825F	-0.4544775231789754	-0.3671498494454541	0.0873276737335213
C834P	-0.3785912499588283	-0.2038339490965963	0.174757300862232
C834S	-0.3032192718849429	-0.1846521460819667	0.11856712580297621
C899A	-0.4051779366251792	-0.3507638074244556	0.05441412920072358	-0.2690723772998797	0.1361055593252995
C899E	-0.5116617268254751	-0.3859113779756563	0.12575034884981878	-0.2812248864744906	0.23043684035098444
C899F	-0.3289518665858561	-0.2723565678584713	0.056595298727384835	-0.3275615749039303	0.001390291681925837
C899K	-0.3924513191604237	-0.2805330124905255	0.11191830666989822
C899L	-0.296012040580506	-0.2462365497129171	0.049775490867588895	-0.2636236252064016	0.03238841537410442
C899M	-0.4819340551908532	-0.2832737378607338	0.1986603173301194
C899N	-0.5424514585131472	-0.4888167542617269	0.05363470425142036	-0.5416430780404439	0.0008083804727033739
C899P	-0.2935161281082418	-0.2252005896572438	0.068315538450998	-0.1991429214320906	0.09437320667615118
C899Q	-0.3854033528362364	-0.3408961798179459	0.04450717301829049
C899R	-0.235474227696689	-0.2276983923535641	0.007775835343124898
C899S	-0.284308467928791	-0.274980649865501	0.009327818063289972
C899T	-0.3646704085153456	-0.2912433349615347	0.0734270735538109	-0.3381155977164882	0.02655481079885741
C899V	-0.331180406316421	-0.1326657119832081	0.1985146943332129	-0.3095350606653548	0.021645345651066183
C899W	-0.566944847624864	-0.4626374057691473	0.10430744185571666
D159C	-0.2646755437849195	-0.2013869480812977	0.06328859570362178	-0.1738671799221927	0.09080836386272678
D159L	-0.2129608655299969	-0.0746150110001421	0.13834585452985482
D159M	-0.2480389208484371	-0.0472058876237514	0.2008330332246857	-0.0380721499490894	0.2099667708993477
D159P	-0.2713876259819772	0.0297124128809995	0.3011000388629767	0.0064273454532602	0.27781497143523737
D159R	-0.2509251097444935	0.0148414061113953	0.2657665158558888	-0.0378365009696253	0.2130886087748682
D159T	-0.2368062525386362	0.0208504748655747	0.2576567274042109	0.0141932467318194	0.2509994992704556
D159V	-0.3285931600015292	-0.0217736687411271	0.3068194912604021	-0.1507971515332837	0.1777960084682455
D178C	-0.2127118463073791	-0.0152106257485162	0.1975012205588629	-0.025479151312034	0.18723269499534512
D184P	-0.2253456095061932	-0.0907229489450309	0.1346226605611623	-0.1314954213681256	0.09385018813806761
D261R	-0.2105336374117657	-0.0335984851004319	0.1769351523113338	0.0065942069081709	0.2171278443199366
D39G	-0.2594860025862165	-0.1420779331726822	0.11740806941353432	-0.2236963657844676	0.0357896368017489
D491A	-0.2996700803408561	-0.1884601629190634	0.11120991742179273	-0.2151098170610462	0.08456026327980992
D491S	-0.2980863386028979	-0.2597241092536031	0.038362229349294785	-0.1527667875160108	0.1453195510868871
D523A	-0.2561782565239452	0.038758633730306	0.2949368902542512	0.0232272379688962	0.2794054944928414
D523C	-0.2381247771625913	0.1017653880573968	0.3398901652199881	0.1132165513667141	0.35134132852930544
D523E	-0.2689265004779587	-0.1466154708648682	0.12231102961309048	0.0555339337122988	0.3244604341902575
D523G	-0.4735754179501709	-0.0040338889181485	0.4695415290320224	0.1260579517125016	0.5996333696626724
D523H	-0.2111944261898997	0.0071505740463668	0.2183450002362665	0.0648935095058872	0.2760879356957869
D523I	-0.4380419256219024	-0.3040159424687018	0.13402598315320063	-0.2317374944945263	0.20630443112737612
D523K	-0.4222597678998004	-0.110268228531963	0.3119915393678374	-0.1916357645566812	0.23062400334311922
D523L	-0.3111865711748497	-0.1653533006800563	0.14583327049479342	-0.0583042958876729	0.2528822752871768
D523M	-0.3589749721048872	-0.0520457094516993	0.30692926265318793	-0.0342254235356752	0.324749548569212
D523P	-0.3422053819213977	-0.037965821339759	0.3042395605816387	-0.0006187449103661	0.3415866370110316
D523Q	-0.3068246288746549	-0.0860453279906307	0.2207793008840242	-0.015231895324877	0.2915927335497779
D523S	-0.2340096679697178	0.0011557749488827	0.2351654429186005	0.0514421813915908	0.28545184936130863
D523T	-0.4313215533924667	-0.0980434867465768	0.3332780666458899	-0.0899335029003539	0.3413880504921128
D523V	-0.3834833703186798	-0.0544632220356637	0.32902014828301607	-0.0580369796923719	0.32544639062630787
D523W	-0.2054644719221666	-0.0752656364466485	0.13019883547551808	0.1209969977461308	0.3264614696682974
D523Y	-0.253895242554292	-0.0787375584540427	0.17515768410024932	0.0211533839026343	0.2750486264569263
D526P	-0.405009982933323	0.07728059749756	0.482290580430883	-0.0626494204499737	0.34236056248334934
D526V	-0.2751621682469364	-0.1859397341104415	0.08922243413649489	-0.2101677240797544	0.064994444167182
D546K	-0.2950422301695898	-0.0987551564259314	0.1962870737436584	-0.089932071465352	0.20511015870423782
D549K	-0.4784197046761565	-0.1455988024730442	0.33282090220311233	-0.156823457723706	0.3215962469524505
D560C	-0.2713604048783601	-0.108144493709464	0.1632159111688961	-0.1713642100941289	0.09999619478423122
D560I	-0.363458285447622	-0.0862529884766025	0.2772052969710195	-0.2132409613430344	0.15021732410458757
D560K	-0.5810233510072528	-0.3628255106363704	0.21819784037088236	-0.1921626902189143	0.3888606607883385
D560M	-0.2982353077304264	-0.1299741367640473	0.1682611709663791	-0.0296421550808719	0.26859315264955447
D560P	-0.4536688728519888	-0.2016673436269427	0.25200152922504615	-0.1650287698302023	0.28864010302178655
D560R	-0.4184966570985246	-0.3129141771892836	0.10558247990924102	-0.3827440640731051	0.035752593025419555
D560V	-0.3124494311631824	-0.1342534465215809	0.17819598464160152	-0.2151358658404189	0.0973135653227635
D601V	-0.2453487252410766	-0.1923013139199545	0.05304741132112209	-0.0669233857165025	0.1784253395245741
D618F	-0.2297901808228707	-0.2256245928304141	0.0041655879924565875
D704G	-0.2191030902834819	-0.0959325397497649	0.123170550533717	-0.0667593108288991	0.1523437794545828
D716C	-0.3106115265165368	-0.1313983012433665	0.1792132252731703	-0.2353198936692231	0.07529163284731369
D716T	-0.2318600231253584	-0.0820827354245124	0.14977728770084597	-0.2134578983552574	0.018402124770100975
D734A	-0.3113287432386428	-0.0474809517181028	0.26384779152054	-0.0114332664004568	0.299895476838186
D734C	-0.2157252916713564	-0.0883861826098968	0.12733910906145962	0.0166218673603935	0.2323471590317499
D734F	-0.3361450912808471	-0.0544758313627748	0.2816692599180723	0.0292942068838638	0.3654392981647109
D734G	-0.2427904089598975	0.2238525414442862	0.4666429504041837	-0.0364248836503527	0.2063655253095448
D734H	-0.2823761716750274	0.0419128307459282	0.3242890024209556	0.0641327393180867	0.3465089109931141
D734K	-0.338610671705932	-0.1805975166010537	0.15801315510487832	-0.148695400028018	0.189915271677914
D734L	-0.2101353882982095	-0.0114162213571109	0.1987191669410986	-0.0336907341369122	0.1764446541612973
D734M	-0.3705397001952719	0.0169325175915993	0.3874722177868712	-0.0055790650774508	0.36496063511782106
D734P	-0.304457281011155	-0.1240070736119167	0.18045020739923828	-0.13851535968407	0.165941921327085
D734Q	-0.2136653523328716	-0.0630764380478586	0.15058891428501298	0.0632011389236557	0.2768664912565273
D734R	-0.2612061395646408	-0.041004771241922	0.22020136832271878	0.0126698922297256	0.27387603179436637
D734T	-0.3126999263650819	-0.1227275209908791	0.18997240537420285	0.0408505385886503	0.3535504649537322
D734W	-0.2836089110388594	0.0705862147862921	0.35419512582515145	0.0932365322913018	0.3768454433301612
D828S	-0.6364801936118828	-0.4988169712420645	0.13766322236981832	-0.3617497337902811	0.2747304598216017
D828T	-0.7443393471172226	-0.5857064590219423	0.1586328880952803	-0.4456995078632041	0.2986398392540185
D851H	-0.3995411772054535	-0.2773417050520601	0.12219947215339344
D851R	-0.6696190707318079	-0.6526719738761795	0.016947096855628452	-0.4527187305504873	0.21690034018132065
D86T	-0.3612813069176017	-0.3301275993886378	0.031153707528963903
D946G	-0.2137676784234434	-0.1694483435932219	0.04431933483022152	-0.1407738882517048	0.0729937901717386
E124G	-0.3591392795732391	-0.0983771157144569	0.2607621638587822	-0.3177150709139658	0.04142420865927332
E124K	-0.2795523498479192	-0.0051499757586983	0.2744023740892209	-0.0516191071913187	0.2279332426566005
E124L	-0.439175086776179	-0.3021616576768349	0.1370134290993441	-0.3472763544282522	0.09189873234792678
E124R	-0.2955223250457714	-0.0784039975505865	0.21711832749518492	-0.0569567560699685	0.23856556897580292
E124W	-0.2243304949628256	-0.1792887835304715	0.04504171143235408	-0.197774273973333	0.02655622098949259
E130P	-0.5896072365043167	-0.5367021596764999	0.052905076827816755
E147R	-0.4907507043374258	-0.4138323501874836	0.07691835414994219	-0.4023617716544133	0.08838893268301251
E151T	-0.3957885977895429	-0.2327112096341413	0.1630773881554016
E181T	-0.2165832815610232	-0.0691530915171454	0.1474301900438778	-0.0495044408798504	0.1670788406811728
E238I	-0.2876845143968875	-0.2622329283202396	0.025451586076647936
E314H	-0.2491513033377988	-0.1443553725684367	0.10479593076936211	-0.245198526329239	0.00395277700855981
E380S	-0.2263815078354711	-0.1367987232057685	0.0895827846297026	-0.2171108121466709	0.009270695688800179
E380V	-0.2106149573444799	-0.0483163818728765	0.16229857547160342	-0.0865257621081516	0.1240891952363283
E421P	-0.2434801468559305	-0.0869181083655116	0.1565620384904189	-0.0042007126872541	0.2392794341686764
E517W	-0.2098817452452054	-0.041273947516451	0.1686077977287544	-0.0654011263471796	0.1444806188980258
E57R	-0.2120868817904404	-0.0773655014317642	0.1347213803586762	-0.0356139769596183	0.17647290483082212
E57W	-0.2546689085688698	-0.0665235354282575	0.1881453731406123	-0.1521416607971464	0.10252724777172342
E660K	-0.2463302154300363	-0.0676614706147739	0.1786687448152624	0.0687989703454247	0.315129185775461
E660L	-0.2872038324756729	0.1381660149131531	0.425369847388826	-0.026178104719234	0.2610257277564389
E722F	-0.3018866147571257	-0.1388430561790995	0.1630435585780262	0.0502006944788624	0.3520873092359881
E722P	-0.2112870737290988	-0.0196067632181752	0.1916803105109236	-0.0650923242449335	0.1461947494841653
E722R	-0.2807144015545938	0.0157386469634632	0.29645304851805704	0.1009457162986198	0.38166011785321363
E724C	-0.212709446484165	-0.0997098138975028	0.11299963258666221
E724N	-0.2145716761131275	-0.0236752707889902	0.1908964053241373	0.1746304796340649	0.3892021557471924
E724P	-0.3384411067923293	-0.1758941305352548	0.1625469762570745	-0.189295046505071	0.1491460602872583
E725C	-0.3509236110461594	-0.1262501076181005	0.2246735034280589	-0.0490488416275481	0.3018747694186113
E725P	-0.251470464716988	0.1479544914495315	0.39942495616651946	0.1078648107393981	0.3593352754563861
E733A	-0.2221769838678788	0.0245231959133599	0.2467001797812387	0.0993680513532603	0.3215450352211391
E733H	-0.2891989009853345	-0.015724390319014	0.2734745106663205	0.1452523578092396	0.43445125879457414
E733I	-0.2740307059501638	0.2145901549937351	0.4886208609438989	0.1013539883333664	0.3753846942835302
E733K	-0.3547890712846234	0.0496802690567918	0.4044693403414152	0.0550958850744263	0.4098849563590497
E733L	-0.3317446490988729	0.0229875828289387	0.3547322319278116	-0.0176652211115076	0.3140794279873653
E733M	-0.3186366717377957	-0.0633912797437585	0.2552453919940372	-0.018621999242058	0.3000146724957377
E733N	-0.3362681514284669	0.0579677383960003	0.39423588982446717	0.0418226910740246	0.3780908425024915
E733P	-0.2415637407519142	-0.039051267280167	0.2025124734717472	-0.1504623736455746	0.09110136710633959
E733R	-0.2847184319187081	0.0050337328749048	0.2897521647936129	0.0531632141839886	0.3378816461026967
E733S	-0.2931647329323602	-0.0920948707824377	0.20106986214992248	0.0635059943351652	0.35667072726752536
E733T	-0.2081924271791475	-0.0287761443528585	0.179416282826289	-0.0573419938133734	0.15085043336577408
E733V	-0.2825863234614651	0.0066113700243476	0.2891976934858127	-0.0297958474581741	0.252790476003291
E733W	-0.2323164349643955	-0.0961056942071981	0.1362107407571974	-0.0505625761925569	0.18175385877183858
E733Y	-0.2763868611134555	-0.1281489202132524	0.14823794090020312	-0.0717417904020393	0.2046450707114162
E863Q	-0.2051118743375752	0.0944512571653504	0.2995631315029256
E876P	-0.2356045435046603	-0.1849833397520332	0.0506212037526271	-0.2218293342136359	0.01377520929102441
E885N	-0.365670628211969	-0.1838035985548215	0.1818670296571475	-0.1394500941723274	0.2262205340396416
E885R	-0.3806968573773171	-0.1030711707640452	0.2776256866132719	-0.1373524628597638	0.24334439451755333
E885Y	-0.2923969252655681	-0.1045159321801401	0.187880993085428	0.1673905876522196	0.4597875129177877
F103N	-0.750180538552119	-0.6844971800797838	0.0656833584723352
F103Y	-0.2892281068646856	-0.2274013994302164	0.06182670743446919
F115C	-0.2652936548835347	-0.0175300293726262	0.24776362551090847	-0.0571890824964435	0.20810457238709118
F115G	-0.6724432853967462	-0.5791752178664635	0.09326806753028272
F115N	-0.472316419560338	-0.3765656876790477	0.0957507318812903	-0.2284452072402784	0.2438712123200596
F115P	-0.4618496953131221	-0.2452321067240377	0.2166175885890844	-0.2327226008624437	0.2291270944506784
F116A	-0.4411051645774173	0.01003519264377	0.4511403572211873	0.0786623846610987	0.519767549238516
F116G	-0.299290534882956	-0.0185522096540974	0.28073832522885855	0.0068672996218275	0.3061578345047835
F116I	-0.3324666099784002	0.0006473418406399	0.33311395181904013	-0.0051419602509433	0.3273246497274569
F116L	-0.3169172765073814	-0.1079126731334658	0.20900460337391558	-0.0030226695967072	0.31389460691067417
F116P	-0.5035119388417564	-0.3753084520840409	0.12820348675771548	-0.4276634596362134	0.075848479205543
F116Q	-0.3220587905790691	-0.1013270983828231	0.220731692196246	-0.1646533637407444	0.1574054268383247
F116R	-0.3644153084014662	-0.0259115957025721	0.33850371269889407	-0.0133766255187706	0.3510386828826956
F116S	-0.4269391332723883	-0.0078871718817088	0.4190519613906795	0.0118255472714569	0.4387646805438452
F116T	-0.3390898079457934	-0.0972569472500973	0.2418328606956961	-0.2543266758250185	0.08476313212077491
F123G	-0.4889936162065441	0.0138830587068372	0.5028766749133813	-0.124025860577338	0.3649677556292061
F123L	-0.465585397001094	-0.0504165135963181	0.4151688834047759	-0.0226874150916688	0.4428979819094252
F123N	-0.3113715468344765	0.0376980403661346	0.3490695872006111	-0.0079669097742516	0.3034046370602249
F123S	-0.3189091208810443	0.0399304240805069	0.3588395449615512	0.024890903101815	0.3438000239828593
F205A	-0.3186395867563346	-0.2408283061416185	0.0778112806147161	-0.1381945290963229	0.18044505766001168
F205G	-0.25005431029382	-0.0373655413876483	0.21268876890617172	0.0721992264590785	0.32225353675289853
F205R	-0.2041304103139959	-0.0486245182117312	0.1555058921022647
F205S	-0.2192378208329853	-0.0350902935912896	0.1841475272416957	-0.0202595781199505	0.1989782427130348
F205T	-0.235358316304547	0.0384188344664963	0.2737771507710433	-0.0398285687059608	0.1955297475985862
F275C	-0.3919398063836162	-0.2317203112944662	0.16021949508914998	-0.1662043173367923	0.2257354890468239
F275G	-0.2558977542959109	-0.2448868209188664	0.01101093337704448	-0.2040066877049893	0.051891066590921575
F275P	-0.4668167968296737	-0.3910888007729837	0.07572799605669
F275R	-0.2858177871765569	-0.2835455834651329	0.0022722037114240035
F275T	-0.2041184695760259	-0.0963313365751466	0.10778713300087929	-0.1338509938606629	0.07026747571536299
F285K	-0.2450672486240094	-0.1780535558293942	0.06701369279461519
F285P	-0.5545305521591625	-0.3485594328136002	0.20597111934556228	-0.4495577244466466	0.10497282771251587
F285R	-0.2584928616020717	-0.1448840773090204	0.1136087842930513
F408Q	-0.2990382348241364	-0.288509507014331	0.010528727809805405	-0.2937377976687074	0.005300437155428994
F409D	-0.9480097486173118	-0.8884082005399005	0.05960154807741125
F409K	-0.6298148595661938	-0.5634291626964124	0.06638569686978135
F409P	-0.8048128771187508	-0.782786756128891	0.022026120989859788
F427E	-0.8788260075190963	-0.8291594836131235	0.049666523905972815
F427N	-0.553061326269477	-0.5073321712397609	0.045729155029716084
F455R	-0.6856217909262221	-0.6020804713993488	0.08354131952687327	-0.6635590937699224	0.022062697156299715
F455W	-0.208098050469212	-0.2003439433458366	0.007754107123375403	-0.2032254539667737	0.00487259650243832
F502R	-0.6866900251164684	-0.6752679469635032	0.011422078152965143
F530K	-0.8475742643829466	-0.808321017665649	0.039253246717297574	-0.7857134476077339	0.06186081677521271
F530P	-0.3321277842657658	-0.3238719312169748	0.008255853048791006	-0.0674515735536446	0.26467621071212116
F545C	-0.3803908331466178	-0.2239998396026341	0.15639099354398373	-0.255539610355123	0.1248512227914948
F545G	-0.2937310818571553	-0.1330908449692265	0.1606402368879288	-0.0231670415741235	0.27056404028303177
F545V	-0.2107860362612508	-0.0284875906970563	0.1822984455641945	-0.1705306382510372	0.040255398010213606
F592L	-0.2096158421998132	-0.1915972443752414	0.018018597824571797
F66K	-0.2249122819317515	-0.0697027379302052	0.1552095440015463	0.0511790552154007	0.27609133714715217
F66N	-0.520202693731951	-0.2093357667013282	0.31086692703062285	-0.4438707725077151	0.07633192122423593
F66P	-0.2076491217987696	0.1221975869440421	0.3298467087428117	-0.0606334659515911	0.1470156558471785
F66Q	-0.2308729053972686	-0.0173499953429743	0.2135229100542943	-0.1347055390955058	0.09616736630176279
F66R	-0.4553779322325937	-0.3669304009258439	0.08844753130674982
F66S	-0.3654689527738975	-0.0178795492434654	0.3475894035304321	-0.0735203087339961	0.2919486440399014
F66Y	-0.3402351921377911	0.0741904556348012	0.4144256477725923	0.015736721977895	0.35597191411568607
F728D	-0.2711246854959239	0.101320083869759	0.3724447693656829	0.0646365316160584	0.33576121711198226
F728E	-0.2141284740868001	0.0947597749570407	0.3088882490438408	-0.0712446582743329	0.1428838158124672
F728G	-0.2827202133880939	-0.1283534554713761	0.15436675791671778	-0.2321099024577481	0.05061031093034579
F728K	-0.2342170109086182	-0.0479248104437913	0.18629220046482692	0.1339331022489798	0.36815011315759805
F728M	-0.2122310396619059	0.1080973957272988	0.3203284353892047	0.1273412507928818	0.3395722904547877
F728N	-0.2516514025142619	0.0081125139665086	0.25976391648077046	0.0132286681568702	0.26488007067113206
F728P	-0.3021135064956684	0.0301026912271959	0.3322161977228643	0.0268284388008708	0.32894194529653925
F728Q	-0.2956056447166671	-0.0808930328178214	0.21471261189884572	-0.0910591730476581	0.20454647166900902
F728T	-0.2730222188271604	-0.1667153484470414	0.10630687038011899	-0.1260841822062487	0.14693803662091168
F732A	-0.3305192277052351	-0.0907746736097319	0.23974455409550322	-0.1644280682050772	0.16609115950015793
F732C	-0.3573515812467734	-0.1384559351920833	0.2188956460546901	-0.0470575649829086	0.3102940162638648
F732E	-0.4334992928752311	-0.083367502769774	0.3501317901054571	-0.0953282678078872	0.33817102506734387
F732G	-0.3049674942511076	-0.0090710359547467	0.2958964582963609	-0.1831333468508891	0.12183414740021847
F732I	-0.2716807353221437	-0.0261465836674676	0.2455341516546761	0.0149169698234567	0.2865977051456004
F732K	-0.336851456161384	-0.1378263122937755	0.1990251438676085	-0.1667952589874198	0.17005619717396422
F732M	-0.2916193809654415	0.0151405631647591	0.3067599441302006	-0.1915919989190627	0.10002738204637879
F732N	-0.3230771000162986	-0.0091942990555579	0.31388280096074067	-0.1373155394352301	0.1857615605810685
F732P	-0.3579203798469257	-0.0629771263758018	0.29494325347112393	-0.1087766388949607	0.249143740951965
F732R	-0.3485884910225771	-0.0548042555019845	0.29378423552059263	-0.0452354100113394	0.3033530810112377
F732S	-0.2784050609604716	-0.0511228726539496	0.22728218830652197	-0.0371286512998375	0.24127640966063407
F732T	-0.2769443260425311	-0.0607784518560721	0.216165874186459	0.0214605353565832	0.2984048613991143
F732Y	-0.2055180715613448	-0.0780541154285672	0.1274639561327776	-0.1806115556097022	0.024906515951642588
F73R	-0.3478244977508724	-0.0999603068584492	0.24786419089242318	-0.3219013827973412	0.025923114953531168
F741D	-0.348094809763203	-0.0205735909711086	0.3275212187920944	0.2716937081268162	0.6197885178900192
F741E	-0.3122706116765078	0.087391194169595	0.39966180584610284	-0.0215833855445198	0.29068722613198805
F741G	-0.3149692888319418	0.0306663880060827	0.3456356768380245	0.0073496938255841	0.3223189826575259
F741H	-0.3189912422745285	-0.0240326593784973	0.2949585828960312	-0.0089665314689756	0.31002471080555294
F741P	-0.218961795749606	-0.0442360591808237	0.17472573656878232	-0.1062257929842643	0.11273600276534171
F741Q	-0.3596220245609653	0.0603276256086218	0.41994965016958713	0.088499951172996	0.4481219757339613
F741S	-0.3096438028152927	-0.0286271820277023	0.2810166207875904	-0.0412294581322633	0.2684143446830294
F741T	-0.325943536571239	-0.0612300374858999	0.2647134990853391	0.0214606911677371	0.34740422773897606
F741V	-0.3036244025255847	-0.0763171204272349	0.2273072820983498	0.0436949098536438	0.34731931237922853
F815D	-0.3240075622203523	-0.1642669922400163	0.159740569980336	-0.3171740908084848	0.00683347141186752
F815E	-0.2081854991801413	-0.1559512600511285	0.05223423912901279	-0.0578233179593011	0.1503621812208402
F815K	-0.3686555784548522	-0.2521327795337095	0.1165227989211427	-0.3182959247579031	0.050359653696949114
F815Q	-0.2522669425884853	-0.105747437105688	0.1465195054827973	-0.1167609059900535	0.1355060365984318
F905C	-0.2716256404765131	-0.2382546333467818	0.03337100712973132
F91G	-0.5723012638805853	0.1751441799232701	0.7474454438038555	-0.0688734284395285	0.5034278354410568
F91H	-0.4931090895671022	-0.0945462066016846	0.3985628829654176	-0.1187144584968608	0.3743946310702414
F91I	-0.4149534323107992	0.0200069397680148	0.434960372078814	0.0134234814839192	0.4283769137947184
F91L	-0.2630449452644587	-0.0393861378147438	0.2236588074497149	-0.1403721940252857	0.12267275123917301
F91R	-0.2204052186620836	-0.1941318559668316	0.02627336269525199	-0.0832625882204892	0.13714263044159442
F91V	-0.6764850579683719	-0.1860413336001884	0.4904437243681835	-0.0449877415770643	0.6314973163913076
G111P	-0.593362423090314	-0.3930041131730709	0.20035830991724307
G132F	-0.7500079399422815	-0.6651751645393942	0.08483277540288736	-0.7345926747637511	0.015415265178530424
G132M	-0.3972343125688866	-0.3902227661473282	0.007011546421558379
G132P	-0.925607831825368	-0.6547462292090606	0.27086160261630743	-0.5740920747232225	0.35151575710214544
G132R	-0.7088642084970922	-0.582979196461706	0.12588501203538616	-0.5836614347977898	0.12520277369930244
G132V	-0.4840488130928375	-0.4740789265389357	0.009969886553901797
G142D	-0.272914746210478	-0.2306298254602873	0.04228492075019072	-0.2673814824957469	0.005533263714731118
G142H	-0.5607995420794051	-0.5547948921748073	0.006004649904597814	-0.5199042958430626	0.04089524623634244
G142I	-0.4716039426591232	-0.3926513393254683	0.07895260333365489	-0.4502028805808956	0.021401062078227617
G142K	-0.6693608135740206	-0.6392461377056278	0.030114675868392782	-0.5613678870773475	0.10799292649667303
G142L	-0.4062024046445627	-0.3896256570472433	0.01657674759731942
G142M	-0.7786089226198163	-0.6335041801620347	0.1451047424577816	-0.6230328742244159	0.1555760483954004
G142Q	-0.6700331087241628	-0.6564119405489305	0.01362116817523229	-0.5257325630339927	0.14430054569017003
G142S	-0.3125096496623684	-0.2950667023596869	0.017442947302681477
G142T	-0.8501908905684337	-0.8102757411585125	0.039915149409921136	-0.8379966438816584	0.012194246686775267
G192I	-0.2099913114564046	-0.1674549745485667	0.042536336907837896
G203W	-0.2408352363527297	0.0237074720340949	0.2645427083868246	0.0380502193090138	0.2788854556617435
G227E	-0.4311545233174866	-0.1902698389192089	0.2408846843982777	-0.2385403973161751	0.1926141260013115
G227I	-0.2392911966800622	-0.1177379767010935	0.12155321997896872	-0.1178734517503063	0.12141774492975592
G227L	-0.2685451343715626	-0.0103258375809731	0.25821929679058947	-0.1471653839398249	0.12137975043173768
G227N	-0.4019571111103188	-0.2427113816604093	0.1592457294499095	-0.2492848879372673	0.15267222317305149
G227V	-0.2918378365202562	-0.0879342711193419	0.20390356540091428	-0.0662369117841652	0.225600924736091
G232I	-0.2965762857557417	-0.1990528426605483	0.0975234430951934	-0.1566547495106944	0.13992153624504727
G232R	-0.3429872046063425	-0.2535105850893542	0.08947661951698832	-0.1830109889397987	0.15997621566654383
G241D	-0.3531300325838529	-0.2437281695248921	0.1094018630589608
G241E	-0.2666362159783784	-0.2076468395286318	0.05898937644974658	-0.1858571077252135	0.0807791082531649
G241F	-0.4170163250000612	-0.3044100328558372	0.11260629214422402	-0.3165901431800016	0.10042618182005958
G241H	-0.2065499773817193	-0.0880369242301391	0.11851305315158019	-0.1654780352240059	0.0410719421577134
G241K	-0.258443018495689	-0.1233528910475499	0.1350901274481391	-0.126829734215515	0.13161328428017402
G241L	-0.3739398082433022	-0.2104622155495119	0.1634775926937903	-0.267861285689298	0.10607852255400418
G241Q	-0.2934983331995724	-0.0811758468834882	0.21232248631608422	-0.0859133123849264	0.20758502081464603
G241W	-0.4875379568598473	-0.2128159884134404	0.2747219684464069	-0.4253948589801983	0.062143097879649
G333L	-0.2322644128952116	-0.034574767347818	0.1976896455473936	-0.1005542553209162	0.13171015757429538
G365C	-0.3096690521215569	-0.2913838734535995	0.01828517866795737
G365H	-0.3048027892364896	-0.2545822341650546	0.050220555071435025
G365N	-0.2319144382228724	-0.182035994281432	0.04987844394144039	-0.1635198502936724	0.0683945879292
G373E	-0.3300996885189143	-0.1019707237607686	0.2281289647581457	-0.0134881326684681	0.3166115558504462
G393D	-0.5384911768092697	-0.4948654142903714	0.043625762518898326
G417Y	-0.3350253283366433	-0.2928190721534189	0.04220625618322438
G423Q	-0.4934805978473897	-0.3358426010614304	0.1576379967859593
G451V	-0.7972365277172629	-0.7938191056254219	0.003417422091841038	-0.762424553584464	0.034811974132798906
G477P	-0.3237485922293071	-0.229850149165385	0.09389844306392209
G529R	-0.3511287989053688	-0.2741843044770539	0.07694449442831491	-0.2972173288860322	0.053911470019336605
G547C	-0.255489331192018	-0.1591233838916884	0.0963659473003296	-0.1202874721513097	0.1352018590407083
G58A	-0.5551549093860997	-0.5404196135611729	0.01473529582492683	-0.4966334026017092	0.0585215067843905
G58I	-0.870857311012413	-0.7675187789350303	0.10333853207738275
G58P	-0.5701052749802941	-0.4410815203696296	0.12902375461066445
G58R	-0.7095631670593726	-0.6712623961881726	0.038300770871199985
G607K	-0.2709147054910913	-0.1174292821371676	0.1534854233539237	-0.045660704330827	0.2252540011602643
G607P	-0.2071818007915619	-0.1049533840533022	0.10222841673825969	-0.1007082273600784	0.1064735734314835
G650D	-0.4172924120730182	-0.1800418998793579	0.2372505121936603	-0.3258825692375199	0.0914098428354983
G650E	-0.6717509301103302	-0.3018505164278867	0.3699004136824435	-0.2734250123879135	0.39832591772241666
G650I	-0.5460343570766553	-0.2399332299508284	0.3061011271258268	-0.1018887516562636	0.44414560542039166
G650K	-0.6678939081752968	-0.1936936321081662	0.4742002760671306	-0.2505320496373663	0.4173618585379305
G650L	-0.7090147768899985	-0.6081781763676307	0.10083660052236776	-0.5101292346427598	0.19888554224723864
G650M	-0.405811810818081	-0.0011976166335558	0.4046141941845252	0.1659494923713287	0.5717613031894097
G650P	-0.4081057794084579	-0.088206383439878	0.31989939596857986	-0.1064162200477984	0.3016895593606595
G650Q	-0.6632785959458002	-0.4894189546323548	0.1738596413134454	-0.4307430745331111	0.23253552141268907
G650R	-0.5980585548078734	-0.4183574050279701	0.1797011497799033	-0.2350877235244345	0.3629708312834389
G650S	-0.2685288534679286	0.1706759377752403	0.4392047912431689	-0.2147659244813828	0.053762928986545805
G650T	-0.6475787451405971	-0.3230547257236037	0.3245240194169934	-0.2965188178322559	0.3510599273083412
G650W	-0.7821968218025868	-0.4702057578967805	0.3119910639058063	-0.4705992806732081	0.31159754112937865
G765F	-0.2253393841035171	-0.1126282376375621	0.11271114646595498	-0.2181435705727518	0.007195813530765288
G879Y	-0.2596910710086971	-0.2111790629998944	0.048512008008802704
G919C	-0.6327137989220051	-0.5921936896832328	0.04052010923877225
G919E	-0.5113308636266984	-0.4723804427665787	0.03895042086011974
G932C	-0.2861481085411495	-0.1708957287303954	0.11525237981075412	-0.2765722661122127	0.009575842428936832
G932I	-0.4786472412427322	-0.0096513713021824	0.4689958699405498	-0.1081740195752292	0.370473221667503
G932L	-0.21627106671863	-0.073624838101986	0.142646228616644	-0.1424084701704823	0.0738625965481477
G932M	-0.225201392224315	-0.1414619869641245	0.08373940526019052	-0.0174205021971125	0.20778089002720251
G95T	-0.2872728271436794	-0.2384856914218111	0.0487871357218683	-0.0463866246240096	0.2408862025196698
G95V	-0.2757199150442072	-0.230458326018647	0.045261589025560184	-0.2469935492431933	0.02872636580101387
H127N	-0.2220387019472036	-0.1195843776157124	0.1024543243314912	-0.1143147711943867	0.1077239307528169
H214G	-0.2878483437127869	-0.1027690103634561	0.1850793333493308	-0.0858435633199669	0.20200478039282
H214P	-0.3250374660817615	-0.0652536949894514	0.2597837710923101	-0.1545161266753202	0.1705213394064413
H236R	-0.2892029892132087	-0.176190115579003	0.1130128736342057
H236W	-0.2906147215420959	-0.2684558600421258	0.022158861499970095
H291P	-0.2579961133748406	-0.2576700745502772	0.0003260388245633905
H467A	-0.2317881245187575	-0.0872273489723265	0.144560775546431	0.0170062656423807	0.2487943901611382
H467N	-0.2135926808887707	-0.1537170999495174	0.0598755809392533	-0.0793228250166139	0.13426985587215678
H654P	-0.5098689368941381	-0.4041490744331516	0.10571986246098652
H737E	-0.4145568803318365	0.0208829286616649	0.43543980899350143	-0.112817750358123	0.30173912997371355
H737K	-0.2116284176043875	0.0942468515842433	0.3058752691886308	0.0441935186674967	0.2558219362718842
H737R	-0.4353770939519896	0.0532165552025345	0.4885936491545241	0.0041509986771478	0.4395280926291374
H737T	-0.2376418321255555	-0.2218108980082815	0.015830934117274015
H814M	-0.2756014080719107	-0.2269204511229975	0.048680956948913195
H897F	-0.6567117834118912	-0.4636063002559594	0.1931054831559318	-0.5763795053784899	0.08033227803340126
H897S	-0.2476920536522091	-0.2189323363217477	0.0287597173304614	-0.2436717967806543	0.0040202568715548
H897W	-0.2135795558342406	-0.1544243688535612	0.0591551869806794	-0.1348285535636304	0.07875100227061019
I109A	-0.5911439772965296	-0.5423304834691787	0.048813493827350896
I109D	-0.8630892206981977	-0.8023139761524916	0.06077524454570615
I122D	-0.912095699813223	-0.8127476793272137	0.09934802048600933	-0.9065325249429904	0.005563174870232612
I139D	-0.5692059593478175	-0.5600365994393575	0.009169359908460017
I139E	-0.796317378480652	-0.7902422481386598	0.006075130341992141	-0.7081980033940404	0.0881193750866116
I139G	-0.7016027625643068	-0.6609000934140501	0.040702669150256665	-0.4994859862410822	0.20211677632322456
I139H	-0.762258138204395	-0.7043177763331285	0.0579403618712665	-0.6253298568364145	0.13692828136798052
I139N	-0.6802408198465889	-0.6267708132885644	0.053470006558024474	-0.5667702001611514	0.11347061968543748
I139P	-0.6923462011448974	-0.5641902284432228	0.12815597270167467	-0.5022436627189013	0.19010253842599611
I139R	-0.6451033396842549	-0.5653623382015208	0.07974100148273411	-0.5705288671562871	0.07457447252796778
I139S	-0.6037950719591878	-0.6007283854381543	0.0030666865210334793	-0.5944925215444803	0.009302550414707511
I139W	-0.7052866401325262	-0.6558093935092635	0.049477246623262694	-0.661118852788281	0.0441677873442452
I139Y	-0.5940731033770332	-0.5430218287926841	0.051051274584349104	-0.5841672385766399	0.00990586480039335
I146D	-0.8314791885742333	-0.6009987895132398	0.2304803990609935	-0.632471035519994	0.19900815305423936
I146G	-0.8022134240856558	-0.6484156202369121	0.15379780384874364	-0.4304142714431544	0.37179915264250135
I146K	-0.8510752276789423	-0.6509910637564906	0.20008416392245165	-0.7433136441298301	0.10776158354911214
I146P	-0.797683953188797	-0.7799829486689924	0.01770100451980461
I146Q	-0.3358391209623368	-0.1761256447291978	0.159713476233139	-0.3161130409939462	0.019726079968390597
I146R	-0.6019878246031842	-0.5727783761315663	0.029209448471617883
I146S	-0.2395399899163803	-0.2371957030200556	0.00234428689632471
I146W	-0.5752023243120519	-0.5103321831572015	0.06487014115485035
I158A	-0.2909077652461047	-0.0159285205555954	0.2749792446905093	-0.08612095954953	0.20478680569657468
I158C	-0.3395007619660471	-0.1823336475814977	0.15716711438454942	-0.1460636387256739	0.1934371232403732
I158D	-0.3198276942349161	-0.2158714436392289	0.1039562505956872	-0.258715280646792	0.06111241358812408
I158E	-0.4438514977737372	-0.1938237263490739	0.2500277714246633	-0.2284006412315982	0.21545085654213902
I158F	-0.2433007969614229	-0.0767040258431199	0.166596771118303	-0.1307181942562218	0.1125826027052011
I158G	-0.3712509346370168	-0.2095728083426936	0.1616781262943232	-0.2193310976725907	0.1519198369644261
I158H	-0.2880277540085794	-0.0841347727858633	0.2038929812227161	-0.0547605804361611	0.23326717357241827
I158K	-0.4136643571552805	-0.182929360073644	0.2307349970816365	-0.2813267759968963	0.13233758115838418
I158N	-0.4043922819382329	-0.0856464033415433	0.31874587859668957	-0.1210192436168022	0.2833730383214307
I158P	-0.3613582695924328	-0.0797082253147095	0.2816500442777233	-0.1237882491274099	0.23757002046502287
I158Q	-0.2422709827598817	-0.1276900631143524	0.1145809196455293	-0.1983945464526914	0.04387643630719032
I158R	-0.3587283116829729	-0.051018687198542	0.3077096244844309	-0.1159136223222264	0.24281468936074652
I158S	-0.3884111812776849	-0.1074184677572791	0.28099271352040583	-0.16374897335444	0.22466220792324493
I158W	-0.3213301770440627	-0.1037174418103025	0.21761273523376018	-0.1244019997305108	0.1969281773135519
I158Y	-0.3008247615858964	-0.0579055891198954	0.24291917246600098	-0.1110724640910733	0.18975229749482309
I163A	-0.4456402987067086	-0.3977983164076708	0.0478419822990378	-0.3536014047216211	0.09203889398508752
I163G	-0.6655395814688954	-0.5437505533292667	0.12178902813962866	-0.6250401348831999	0.04049944658569549
I163H	-0.3724446342478318	-0.346822273437562	0.025622360810269806
I163K	-0.5690842596056096	-0.2763835783637775	0.2927006812418321	-0.4240704951077346	0.145013764497875
I163N	-0.602671804023315	-0.4413896649971701	0.1612821390261449	-0.5337810491246266	0.06889075489868834
I163P	-0.7183573196673154	-0.6753065972169192	0.043050722450396206	-0.576957227716932	0.1414000919503834
I163Q	-0.3732661918128651	-0.2409684401178136	0.13229775169505148	-0.2372715433425806	0.13599464847028447
I163S	-0.5915400610977883	-0.3988843016707688	0.1926557594270195	-0.3879343743742191	0.2036056867235692
I163W	-0.511968093577725	-0.3628225819480954	0.14914551162962958	-0.4189361482616645	0.09303194531606052
I201E	-0.2409036432833916	0.0481294613249472	0.2890331046083388	0.050924975778734	0.2918286190621256
I201P	-0.2651115682404331	-0.0608067533173109	0.2043048149231222	0.0732307410641422	0.33834230930457526
I201R	-0.2671550687512735	-0.1261777551535599	0.1409773135977136	-0.0071303285982012	0.2600247401530723
I306K	-0.2830713517854972	-0.1965657441628643	0.0865056076226329	-0.2006862760275331	0.08238507575796408
I348F	-0.214169138787254	-0.1379567853901203	0.0762123533971337	-0.0777363948059892	0.1364327439812648
I348K	-0.6453133719733227	-0.5811421438623808	0.06417122811094189
I348N	-0.3559130922938937	-0.2343811619475222	0.12153193034637147
I348P	-0.6796199622965788	-0.6556544676894732	0.02396549460710562
I348R	-0.6840575634342708	-0.6811538992688803	0.0029036641653905626
I348W	-0.5260110074247543	-0.2915536255273549	0.23445738189739934	-0.4713821544384896	0.05462885298626469
I348Y	-0.2749823049939862	-0.1247859564112381	0.15019634858274808	-0.073739196372209	0.2012431086217772
I368P	-0.6821232225894471	-0.6803945583528256	0.0017286642366215466
I368T	-0.2093065314034808	-0.1316689662736636	0.0776375651298172	-0.1249137470291164	0.0843927843743644
I388E	-0.6952388149837327	-0.5964301305635676	0.0988086844201651	-0.6866424916973259	0.008596323286406804
I388P	-0.839895431978199	-0.685964729881142	0.15393070209705706	-0.7837919482398691	0.05610348373832996
I391E	-0.8956549452706627	-0.8733786943361567	0.022276250934506026
I391G	-0.6425038185564175	-0.629983430570954	0.01252038798546351
I391P	-0.724780072485958	-0.6568453228259024	0.06793474966005564
I397R	-0.5197825816096254	-0.4816415678493647	0.038141013760260745
I415R	-0.7876525889380835	-0.7802036002305728	0.007448988707510762
I56H	-0.4219045081896379	-0.2856667803492286	0.13623772784040927	-0.2224158482086109	0.19948865998102697
I56Y	-0.6095419859087379	-0.5903533491955729	0.019188636713164953
I613P	-0.7114124458116079	-0.6725986491946897	0.038813796616918195
I62Q	-0.8108568168190776	-0.7892724248596839	0.021584391959393767	-0.7512005415388782	0.059656275280199456
I638N	-0.2688585198360655	-0.1162113601928868	0.1526471596431787
I639M	-0.3384860843469084	-0.1952103618100532	0.14327572253685522
I652P	-0.2425843192687516	-0.1161300013583715	0.1264543179103801	0.0267990031932953	0.2693833224620469
I719D	-0.4009679742816418	-0.1435269794741526	0.2574409948074892	-0.1738710341245327	0.22709694015710913
I719E	-0.3261461067917122	-0.0496430294951096	0.2765030772966026	-0.064655269986389	0.2614908368053232
I719P	-0.3147569872425002	0.008318107961221	0.3230750952037212	-0.0452188386352549	0.2695381486072453
I809H	-0.3962421246498568	-0.2720585347250521	0.12418358992480472
I820N	-0.4079215658107812	-0.3760048575765071	0.031916708234274116
I84C	-0.425728663247022	-0.2986337039692412	0.1270949592777808
I84K	-0.8002284936452766	-0.7154394233595023	0.08478907028577432
I881H	-0.2402513024510482	-0.2248130227737023	0.0154382796773459
I881R	-0.3927099987961183	-0.331064237107165	0.061645761688953304
I925E	-0.7445421780800113	-0.5321800293022758	0.21236214877773552
I925N	-0.7134608581893396	-0.6472216360023498	0.06623922218698974	-0.6300718416813123	0.08338901650802732
I925P	-0.5884511254570194	-0.5753637704544137	0.013087355002605716
K129P	-0.6660700899844677	-0.6262288384399127	0.03984125154455498	-0.6505327768978434	0.015537313086624316
K148D	-0.2388574311134023	-0.0458508055213825	0.1930066255920198	-0.0527552289651955	0.1861022021482068
K148P	-0.7195428976557968	-0.5426679262653226	0.17687497139047426	-0.4826331390293181	0.23690975862647873
K191C	-0.2141789866781075	-0.0798376611485758	0.1343413255295317
K217Y	-0.255432021163507	-0.0011941387733522	0.25423788239015477	-0.1202519333588588	0.13518008780464819
K294N	-0.2928968482068478	-0.1521545430829489	0.1407423051238989
K310P	-0.2884206786752888	-0.2793117860307574	0.009108892644531408	-0.2295658206929225	0.05885485798236631
K396T	-0.4376755858429761	-0.0232087221944544	0.4144668636485217
K487C	-0.2649983548460747	-0.0134988005900089	0.2514995542560658	0.0547549077574346	0.3197532626035093
K501E	-0.3119786525553426	-0.1924005973980313	0.11957805515731126	-0.0137072320945495	0.2982714204607931
K511P	-0.8470449002175419	-0.6848180464561707	0.16222685376137114
K535C	-0.4313827962575712	-0.1690920503575595	0.26229074590001167	-0.398270963144992	0.0331118331125792
K535P	-0.8388101929997527	-0.7467622580114903	0.09204793498826236
K641G	-0.3143943821736373	-0.0361144829540556	0.2782798992195817	-0.1116489117345629	0.2027454704390744
K643P	-0.2809448851624883	-0.1308391594723777	0.15010572569011058	-0.0549412170322204	0.22600366813026787
K679D	-0.217063424016598	-0.1011870199922955	0.1158764040243025	0.00759028971117	0.22465371372776802
K679E	-0.2193025581691686	0.0427133770001715	0.2620159351693401	-0.0063240692826648	0.2129784888865038
K679Q	-0.2078680729110227	0.0904750674873186	0.2983431403983413	-0.0722396841260891	0.1356283887849336
K679T	-0.2054194052728211	-0.0399927995674412	0.1654266057053799	0.0618980334196335	0.2673174386924546
K67G	-0.2431849235121856	-0.1927746467011571	0.0504102768110285	0.043104168903795	0.2862890924159806
K714D	-0.2978323459075654	0.1197389848306015	0.4175713307381669	0.0612620523176194	0.3590943982251848
K714E	-0.2117887816019802	0.0727746017379466	0.2845633833399268	0.0751588592964224	0.2869476408984026
K714G	-0.2337172299956563	-0.048254533336051	0.1854626966596053	-0.0697794225091941	0.1639378074864622
K714S	-0.2651732565137981	-0.1047806791975382	0.1603925773162599	-0.1938371925870069	0.07133606392679118
K721H	-0.2709160643387915	-0.2304206982947954	0.04049536604399612
K721P	-0.2479516193832393	0.071389921383563	0.3193415407668023	-0.0243604893243668	0.22359113005887252
K730C	-0.2995788255088856	-0.0447669666720406	0.254811858836845	-0.0674949800139188	0.2320838454949668
K730D	-0.2929689016266355	0.0606284923358583	0.35359739396249384	-0.1687615746248935	0.12420732700174203
K730E	-0.2584265530788724	0.0713803801717538	0.3298069332506262	-0.0192869909848761	0.2391395620939963
K730F	-0.2949023811010985	0.1009244202385353	0.3958268013396338	-0.0546995644700302	0.2402028166310683
K730G	-0.2769031077278248	-0.0405095674386067	0.23639354028921808	-0.0024054582429555	0.27449764948486927
K730H	-0.2631442173240416	0.1323445476874319	0.39548876501147345	-0.0195742680863178	0.2435699492377238
K730I	-0.2125799872820714	-0.0963796867800137	0.1162003005020577	-0.1291549360311641	0.0834250512509073
K730L	-0.2761884752767844	-0.0337431799463118	0.24244529533047263	-0.127637551565289	0.14855092371149542
K730M	-0.2942154708535009	-0.0328138176896446	0.26140165316385633	0.0233840520478875	0.31759952290138843
K730S	-0.2054005422681679	-0.0492903335985369	0.156110208669631	-0.0382036083093212	0.1671969339588467
K730Y	-0.2664975002317215	0.0437300474946671	0.31022754772638855	0.0687044255597962	0.33520192579151764
K80D	-0.2874010612990641	-0.2450678985073109	0.042333162791753226
L106N	-0.315540570470204	-0.12298701070207	0.192553559768134
L106W	-0.4802752672829258	-0.2660798933634448	0.214195373919481	-0.2668926627987106	0.2133826044842152
L114W	-0.230440124932249	-0.0899322565071557	0.1405078684250933
L128C	-0.2105591639781182	-0.1125104867285069	0.09804867724961129
L128E	-0.5823892008715298	-0.4875063856600345	0.09488281521149527
L128G	-0.51492340281957	-0.3782226870544165	0.13670071576515358	-0.4720521398381864	0.04287126298138366
L128N	-0.5996394636041055	-0.5669986970957741	0.032640766508331365	-0.5518872990845294	0.04775216451957609
L128W	-0.5638776825553373	-0.5525676329189944	0.011310049636342967
L131F	-0.2246842703585129	-0.0975131255111257	0.1271711448473872	-0.0938504669437007	0.1308338034148122
L131P	-0.3786625325788662	-0.3753178619814309	0.003344670597435262
L131S	-0.26115388411673	-0.2577002911473273	0.00345359296940273	-0.2220520504904801	0.039101833626249916
L133E	-0.7942924095983593	-0.7270708214269804	0.06722158817137891	-0.5715280364191071	0.22276437317925224
L136D	-0.7875788127801165	-0.6335389109018462	0.15403990187827032	-0.6136382068339498	0.17394060594616678
L136H	-0.7047193631453689	-0.4821454099348536	0.22257395321051526	-0.3509623349110763	0.35375702823429256
L136K	-0.7449344912652335	-0.6921062945430176	0.05282819672221584	-0.5615216099686324	0.18341288129660105
L136Q	-0.4220419751942562	-0.249106933679923	0.17293504151433317	-0.2197587114284393	0.20228326376581687
L136R	-0.7576608784947519	-0.5478858300197167	0.20977504847503525	-0.5919834002986142	0.16567747819613776
L136S	-0.7195834669140515	-0.5928997033551647	0.12668376355888677	-0.5710915213557084	0.1484919455583431
L136Y	-0.9395890897167432	-0.530926289287694	0.4086628004290491	-0.6662135254703435	0.27337556424639964
L152K	-0.6239071736118484	-0.4946770870792029	0.12923008653264556	-0.5009929272207967	0.12291424639105175
L152S	-0.2284591988227343	-0.192775997335391	0.0356832014873433
L152T	-0.3254909591041283	-0.2158241691650127	0.10966678993911558	-0.3042690422662795	0.021221916837848798
L152Y	-0.657007439905568	-0.6259446462870689	0.031062793618499063	-0.5023249070194171	0.15468253288615086
L155D	-0.3227802051963774	0.0618541560065734	0.3846343612029508	-0.0985825999949058	0.22419760520147158
L155F	-0.2438613549751001	-0.0602504254285675	0.18361092954653258	-0.028898957536361	0.21496239743873907
L155G	-0.2699570906105051	-0.0750784840443023	0.19487860656620282	-0.0495769428516475	0.22038014775885761
L155K	-0.3390415015650723	-0.0915661986134585	0.2474753029516138	-0.237874903925523	0.1011665976395493
L155N	-0.3490179062821019	-0.1203099333848975	0.2287079728972044	-0.066594207667109	0.2824236986149929
L155P	-0.4136974697542823	-0.0981384719056706	0.3155589978486117	-0.183278413603815	0.2304190561504673
L155R	-0.2646694673845208	-0.061831482385254	0.2028379849992668	-0.1017903265058234	0.1628791408786974
L164P	-0.5508264316999352	-0.5224211544412456	0.028405277258689576
L164W	-0.2939420630742654	-0.2730952268407831	0.020846836233482324	-0.099548477014987	0.19439358605927842
L341C	-0.2067370810700694	-0.1854088602974413	0.02132822077262811	-0.0950220963625866	0.11171498470748281
L341K	-0.2081122156243231	-0.1509902237250913	0.05712199189923181	-0.123121471419428	0.08499074420489511
L342C	-0.211092933290633	-0.1033247827857211	0.1077681505049119	-0.1733323647465686	0.0377605685440644
L342D	-0.7082708165556457	-0.5248051805014536	0.18346563605419208	-0.5635755292814772	0.14469528727416847
L357D	-0.8080739856012591	-0.7866939956551439	0.02137998994611523
L367K	-0.7112343161305977	-0.6344037569489149	0.0768305591816828	-0.6523926531372553	0.05884166299334248
L377H	-0.2251824862027028	-0.1717099428596608	0.053472543343041995
L385P	-0.8186387873664637	-0.7571872659902334	0.06145152137623022	-0.8051019502306791	0.013536837135784574
L385T	-0.2224955477694494	-0.1479027353263569	0.07459281244309252	-0.0789339229686136	0.1435616248008358
L406R	-0.8017093968198206	-0.6979514071706494	0.10375798964917116
L406Y	-0.216665499317859	-0.2049877165368397	0.011677782781019302
L412K	-0.6091964569546757	-0.6002512328462601	0.008945224108415584
L430C	-0.2127550421379538	-0.1112383885103581	0.1015166536275957	-0.081499520467072	0.13125552167088178
L435R	-0.6083661170315673	-0.6062349331659601	0.002131183865607178
L435W	-0.3931095230788506	-0.309121874941067	0.08398764813778359	-0.1818099933351974	0.2112995297436532
L438D	-0.6886409654042458	-0.685536672866226	0.003104292538019804
L446D	-0.7114194025947288	-0.6049749581393125	0.10644444445541634
L461G	-0.750965081242946	-0.5995744359480741	0.1513906452948719
L461K	-0.6822334403463869	-0.6164261112042488	0.06580732914213805
L47V	-0.3326790340497332	-0.0903010445412752	0.242377989508458
L500E	-0.5892449652862605	-0.5878895349540705	0.0013554303321899885
L500P	-0.7625925533465289	-0.630420343684053	0.1321722096624759	-0.5979231115474304	0.16466944179909848
L500Y	-0.3069050237076017	-0.2543417287961148	0.052563294911486924	-0.2969588459288746	0.009946177778727083
L50C	-0.2402344409409527	-0.1609228224510895	0.0793116184898632
L50G	-0.3081767679759056	-0.3064667865547015	0.0017099814212040987
L50N	-0.3089295674843712	-0.2015108868814946	0.10741868060287663
L513T	-0.40594321433927	-0.2824596620854215	0.1234835522538485	-0.3928162049821677	0.013127009357102315
L527K	-0.2080912699209108	-0.0989437447869775	0.10914752513393329	-0.105577798939697	0.10251347098121379
L527P	-0.3416000866019217	-0.0857277801768043	0.2558723064251174	-0.0540683781622618	0.2875317084396599
L527Y	-0.3222509623113374	-0.1446673255182841	0.17758363679305328	-0.1667325850001968	0.15551837731114057
L528P	-0.2169411638482647	0.1155502104428171	0.3324913742910818	-0.0785684827977302	0.13837268105053452
L532E	-0.6577706305890827	-0.6043060711277759	0.05346455946130679
L532H	-0.4183285262988073	-0.3746491618881708	0.04367936441063647
L532K	-0.8062826613842369	-0.7717376350245091	0.03454502635972778	-0.7092135343391125	0.09706912704512438
L583E	-0.7950663979679147	-0.7379422877308184	0.05712411023709629	-0.7734159941138161	0.021650403854098554
L583H	-0.7208791581817157	-0.6351295098911507	0.08574964829056497
L583W	-0.7092676223366687	-0.6305879684402503	0.0786796538964184
L583Y	-0.6722247405271724	-0.6496064501183173	0.022618290408855102
L596G	-0.2307819831724974	0.048521832507335	0.2793038156798324	0.1957365902552949	0.4265185734277923
L596N	-0.7738296353280031	-0.5649840055466918	0.20884562978131127	-0.5915722700007326	0.18225736532727044
L596P	-0.4023102148207667	-0.040156512379046	0.3621537024417207	0.1980112009852783	0.600321415806045
L596Q	-0.4238543555328543	-0.0080079774087121	0.41584637812414216	-0.1547015153220976	0.2691528402107567
L596T	-0.3824129734169932	-0.2296582281996534	0.1527547452173398	-0.2845926214528412	0.09782035196415201
L596V	-0.2173843573522493	-0.1074268266713154	0.10995753068093392	-0.1050078931366115	0.11237646421563781
L60D	-0.619704671717008	-0.6028379620547939	0.016866709662214152	-0.4852960684032465	0.13440860331376153
L60W	-0.6550947762725189	-0.5847265147120455	0.07036826156047338
L63E	-0.2834228304935544	-0.2187594802534573	0.06466335024009709
L63R	-0.4296148699358778	-0.0423841779462706	0.3872306919896072	-0.0628710784622234	0.3667437914736544
L640T	-0.2252162464232945	-0.0693051369654262	0.1559111094578683	-0.0706734364491769	0.1545428099741176
L64D	-0.5164885713892482	-0.0225614043615017	0.49392716702774647	0.1734817097840008	0.689970281173249
L64P	-0.2156037426824337	0.17605418016093	0.3916579228433637	0.1641461288695143	0.379749871551948
L64Q	-0.3039817012428584	-0.2080829758376011	0.09589872540525729
L64R	-0.3614088322612812	0.0380745498786334	0.3994833821399146	-0.0448190202935246	0.3165898119677566
L64Y	-0.342533466262294	-0.1517582183705885	0.19077524789170547	0.0388709982882529	0.3814044645505469
L668G	-0.2121425626791978	-0.0181536410483169	0.19398892163088088	-0.1797713471806235	0.0323712154985743
L678E	-0.226628633651275	-0.0040679679351384	0.2225606657161366	-0.0145389235110478	0.2120897101402272
L720C	-0.3902371930748042	-0.1175430915327128	0.2726941015420914	-0.210341440014076	0.1798957530607282
L720D	-0.2406342128457559	-0.0504359601199414	0.1901982527258145	-0.0021885816025226	0.23844563124323329
L736C	-0.2156187765189007	-0.1310202191690982	0.08459855734980251	-0.1590093438863673	0.0566094326325334
L736P	-0.3995755027606755	-0.2423882304464326	0.1571872723142429	-0.2129017220699374	0.1866737806907381
L736R	-0.2123711797852467	0.1782701212346443	0.39064130101989103	0.1656824090788983	0.378053588864145
L81H	-0.6818920084768857	-0.6779266264234436	0.003965382053442101
L81S	-0.7105648984841293	-0.6808722328904366	0.029692665593692658
L822W	-0.2097240726823793	-0.1084780234222399	0.1012460492601394	-0.1752750041731125	0.034449068509266795
L883G	-0.2083921789866576	-0.1136460069990147	0.0947461719876429	0.2087928702992256	0.4171850492858832
L88I	-0.2177363225577971	-0.0576111981175432	0.1601251244402539	-0.149653415092054	0.06808290746574311
L88W	-0.6255418493236143	-0.4311563257694935	0.19438552355412086	-0.592617314720271	0.032924534603343325
L896G	-0.2078770920325089	-0.0191339603735548	0.1887431316589541	-0.1233372758530558	0.0845398161794531
L89H	-0.3158343879777658	-0.1892257731618352	0.1266086148159306	-0.2491338045514489	0.0667005834263169
L89R	-0.6888756242540625	-0.4808910353574843	0.20798458889657817	-0.3284391447610412	0.36043647949302127
L90S	-0.271602364079526	-0.269550182854937	0.0020521812245890003
L90Y	-0.2169975950161012	-0.2157692361359379	0.0012283588801632883
L913E	-0.4956197245039688	-0.4954002348975834	0.0002194896063854035
L913N	-0.4604339776526054	-0.3457737444477377	0.11466023320486773	-0.3846748858898081	0.07575909176279733
L930A	-0.2077971677160184	0.0416816096179218	0.2494787773339402	0.0761717553231098	0.2839689230391282
L96F	-0.2185453416764901	-0.1284944948497043	0.0900508468267858	-0.1248179021106425	0.09372743956584759
L96H	-0.8312537179098753	-0.5931440960803136	0.23810962182956175	-0.5951965490174026	0.23605716889247275
L96K	-0.5820635277156176	-0.5035224411194721	0.07854108659614556	-0.4289545589605922	0.15310896875502544
L96W	-0.2553704365336742	-0.2118659863562572	0.043504450177417
L99W	-0.6658959614434047	-0.6524504690244209	0.01344549241898374	-0.5366972267205441	0.1291987347228606
M125G	-0.3297262694874234	-0.1622530917010715	0.1674731777863519	-0.0074382619476261	0.3222880075397973
M125R	-0.7786655473428334	-0.738423219524527	0.04024232781830639	-0.7401541930537208	0.038511354289112676
M321E	-0.2692937527555832	-0.1882269397573896	0.0810668129981936	-0.2628445003592484	0.006449252396334815
M469K	-0.7227021110278364	-0.7132983112655181	0.00940379976231831
M469R	-0.8302630586431543	-0.8080859343788506	0.022177124264303738
M531K	-0.4454683634755014	-0.0997500005391676	0.3457183629363338	-0.1913156472245437	0.2541527162509577
M65G	-0.2643245990057277	-0.1208243714421678	0.1435002275635599	-0.0925628431479582	0.17176175585776948
M65K	-0.2131044031578854	-0.1102561650381233	0.1028482381197621	-0.1338928638056405	0.0792115393522449
M845F	-0.2249059233184234	-0.037088718738688	0.18781720457973541	-0.0727238741005079	0.1521820492179155
M870P	-0.3747316131783235	-0.2930013265564754	0.08173028662184806
N117P	-0.3856636220352394	-0.0606012656683076	0.3250623563669318	0.096357948201253	0.4820215702364924
N117V	-0.2576374353786905	0.0113796790304136	0.2690171144091041	-0.0475156710053628	0.2101217643733277
N138P	-0.7224141985687679	-0.681578096370145	0.04083610219862288	-0.532036279212462	0.19037791935630588
N149A	-0.4467826177056692	-0.0225933031432628	0.4241893145624064	-0.2401362715883364	0.2066463461173328
N149F	-0.4360102304458119	-0.3635579116930968	0.07245231875271507	-0.3022331082560084	0.13377712218980348
N149H	-0.4042944533510891	-0.2360011333038257	0.1682933200472634
N149I	-0.8171299629183282	-0.759831392472915	0.0572985704454132	-0.6788884944092812	0.13824146850904695
N149K	-0.8749489338594805	-0.5473841313610864	0.32756480249839404	-0.8216068023932865	0.05334213146619393
N149L	-0.6988443723646136	-0.6834621161849188	0.015382256179694798
N149M	-0.783451538198362	-0.6233024067231697	0.16014913147519227	-0.437566300270045	0.345885237928317
N149P	-0.6106134925951511	-0.6093889044880803	0.001224588107070823	-0.5857264173603501	0.024887075234800937
N149Q	-0.2731538206391677	-0.1556414351370681	0.11751238550209961	-0.1786474836385254	0.09450633700064232
N149R	-0.5476788593667659	-0.5222212731371892	0.025457586229576612
N149T	-0.2507493517434259	0.0156640810476497	0.2664134327910756	-0.1593229183434949	0.09142643339993098
N149V	-0.308821629970807	-0.221794251381229	0.08702737858957799	-0.3087391129779303	8.251699287670222e-05
N149W	-0.7382418120353108	-0.6692086351605173	0.06903317687479349	-0.6450785966735985	0.09316321536171235
N175D	-0.2482666873293983	-0.0703278428292103	0.177938844500188	-0.0657703410678759	0.1824963462615224
N175V	-0.3232474641830835	-0.1763025767972557	0.14694488738582778	-0.1121937599964325	0.21105370418665098
N175W	-0.2077888783569542	-0.0012250953993784	0.2065637829575758	0.006566557881281	0.2143554362382352
N179A	-0.2204306153432854	-0.0677858126007807	0.1526448027425047	0.008977748360493	0.2294083637037784
N202E	-0.2384751516045188	-0.0435080854422816	0.1949670661622372	-0.0940950675577004	0.1443800840468184
N202V	-0.2239927790268811	-0.0752723948716086	0.1487203841552725	-0.1258114549912745	0.09818132403560662
N42I	-0.2338506492638967	-0.173446658252561	0.0604039910113357	-0.1591919370412754	0.0746587122226213
N42K	-0.2580356220979974	-0.1031225511879984	0.154913070909999	-0.0158840035634992	0.2421516185344982
N42P	-0.2124307657076213	-0.134291137383075	0.0781396283245463	-0.0754813750775983	0.13694939063002298
N432E	-0.6322680485657451	-0.6190680026396607	0.01320004592608448	-0.4917101766081434	0.14055787195760172
N432K	-0.7679616829028948	-0.7471590217337885	0.02080266116910634
N432P	-0.6191349740721751	-0.6084648498170043	0.010670124255170776
N432R	-0.7235992240565964	-0.6939300660420785	0.02966915801451786
N432T	-0.2975386727669559	-0.1642382628316108	0.1333004099353451
N432W	-0.9186991929083976	-0.8065648604307205	0.11213433247767712	-0.7914345566644871	0.1272646362439105
N434T	-0.2553392778588781	-0.2389186219764699	0.01642065588240821
N458P	-0.7534149988974906	-0.5793411237671027	0.17407387513038797
N458R	-0.7219934702118571	-0.6764964611141666	0.0454970090976905	-0.6283879214063377	0.09360554880551941
N458W	-0.8750702302652204	-0.7922037376814413	0.0828664925837791	-0.4192121183207369	0.45585811194448345
N482R	-0.2559648101101943	-0.0031567042840958	0.2528081058260985	-0.0062647848382506	0.24970002527194368
N541G	-0.2090251889503027	0.0059188085402418	0.2149439974905445	-0.1637364873110105	0.04528870163929219
N649D	-0.3550093770379265	-0.2626781024422884	0.09233127459563811	-0.1619859687456513	0.1930234082922752
N649L	-0.3488700176078791	-0.036924338843067	0.3119456787648121	0.068637528772899	0.41750754638077814
N649P	-0.5084001936444753	-0.3027413867751921	0.20565880686928323	-0.1919177726928139	0.3164824209516614
N649T	-0.336719675358581	0.0725167963583433	0.4092364717169243	-0.0973014592679582	0.2394182160906228
N651T	-0.4214836134420734	-0.0524792970955766	0.36900431634649683	-0.0744856754988214	0.346997937943252
N738F	-0.2464727483661199	0.1800307870052852	0.42650353537140506	0.2695442858498117	0.5160170342159316
N738H	-0.3067912887690159	-0.0784632759523244	0.22832801281669152	-0.1690319868709145	0.1377593018981014
N738L	-0.2157850916016556	-0.0277183612474816	0.18806673035417398	-0.0916322526955921	0.1241528389060635
N738P	-0.5856214572596947	-0.0662503030345779	0.5193711542251168	0.1884140827434495	0.7740355400031442
N803D	-0.2227233762016049	-0.1683778804514406	0.05434549575016431	-0.2058377763401489	0.01688559986145599
N826D	-0.3720840577793733	-0.1356926922719714	0.23639136550740192	-0.0382358408817223	0.333848216897651
N826E	-0.4704368012694703	-0.3131658108771835	0.1572709903922868	-0.3787001775185221	0.09173662375094821
N826F	-0.237420236657791	-0.2009131007706199	0.03650713588717108	-0.1968068831297851	0.04061335352800591
N826P	-0.4132906365428819	-0.2647135650065385	0.14857707153634342	-0.2482415443028221	0.16504909224005979
N826W	-0.4969216701979305	-0.3224948921905259	0.17442677800740458	-0.0726250178994604	0.4242966522984701
N826Y	-0.3114686567673578	-0.2357119165877385	0.07575674017961931	-0.2657360414559639	0.04573261531139389
N864F	-0.259345325269057	0.0449578361432108	0.3043031614122678
N865P	-0.239616483924749	-0.2343810985904318	0.005235385334317194
N878I	-0.9893610832587152	-0.8687607280622613	0.12060035519645385	-0.8605588854162438	0.12880219784247138
P104E	-0.2837135239585146	-0.2550632535179165	0.028650270440598147
P104F	-0.5443002127737774	-0.4603101247240581	0.0839900880497193	-0.4961940875771051	0.04810612519667229
P104N	-0.5877599715967505	-0.5568635606105391	0.03089641098621143
P220D	-0.2222748763130928	-0.0337625761862901	0.1885123001268027	-0.07342585155557	0.14884902475752282
P220F	-0.3007808040776756	0.0586543704793977	0.3594351745570733
P246T	-0.2068592982214397	-0.1460365406790722	0.06082275754236749	-0.0347305747700323	0.1721287234514074
P538Q	-0.3019716385362707	-0.063985131088544	0.23798650744772668	0.0330770705059651	0.33504870904223577
P585D	-0.3447019472949105	-0.2886758149212413	0.05602613237366921	-0.238479238368037	0.1062227089268735
P585L	-0.2340618743539336	-0.2215898279364582	0.012472046417475402
P622A	-0.2731427256961257	-0.0863764490688452	0.1867662766272805
P622E	-0.7705730119145969	-0.4754769908836739	0.29509602103092303	-0.4219126109469445	0.34866040096765244
P622F	-0.7460655503142776	-0.4645119181907229	0.28155363212355466	-0.3597691069628974	0.3862964433513802
P622H	-0.7375061730611301	-0.3610991721705007	0.3764070008906294	-0.3676395103900046	0.3698666626711255
P622I	-0.7042242919298589	-0.5092031564188302	0.19502113551102873	-0.5763454230001498	0.12787886892970912
P622L	-0.4576164721504668	-0.2029250988846688	0.254691373265798	-0.2452813648097915	0.2123351073406753
P622N	-0.8244046346660616	-0.3816394076487078	0.4427652270173538	-0.4157400148940028	0.4086646197720588
P622R	-0.6928776744010388	-0.492747175837434	0.20013049856360476	-0.3008750113425093	0.39200266305852943
P622T	-0.793244710770715	-0.3864469894037173	0.4067977213669977	-0.4571967216125689	0.3360479891581461
P622W	-0.8433649738052538	-0.5420414584566201	0.30132351534863366	-0.459095637909915	0.3842693358953388
P622Y	-0.4110362430768417	-0.2799885795494241	0.13104766352741765
P625D	-0.6264356068833526	-0.3027391597996307	0.32369644708372197	-0.1667400444610454	0.45969556242230725
P625H	-0.6591698024674011	-0.5248842153645689	0.13428558710283223	-0.2820555532403606	0.3771142492270405
P625L	-0.2100090120803883	-0.0310775257924574	0.1789314862879309	-0.0019931535690525	0.2080158585113358
P625M	-0.2084347037014342	-0.1529618652039581	0.055472838497476085	-0.1713217815397169	0.0371129221617173
P625N	-0.7656754037252786	-0.4944702825823552	0.27120512114292344	-0.5540441208686672	0.21163128285661148
P625Q	-0.7480724750548754	-0.5486303534370355	0.19944212161783992	-0.4043775702769571	0.3436949047779183
P625S	-0.6378352019784964	-0.4242219117194075	0.21361329025908893	-0.3294356354905199	0.3083995664879765
P625T	-0.2778005549487657	-0.18685544022712	0.09094511472164571	-0.1322789997519035	0.14552155519686222
P625Y	-0.7913218578577773	-0.52826648689172	0.26305537096605736	-0.4236260276391811	0.3676958302185962
P628F	-0.2580099277231769	-0.0412423466933383	0.21676758102983856
P644E	-0.2135463701701496	-0.033946871624649	0.1795994985455006	-0.0524946859711971	0.1610516841989525
P645D	-0.802643629785295	-0.5034717706395295	0.2991718591457655	-0.3537172521761819	0.44892637760911314
P645F	-0.7392619300125044	-0.4798382177130307	0.2594237122994737	-0.3509639334517733	0.3882979965607311
P645H	-0.6075854880999235	-0.3945582979750696	0.21302719012485394	-0.1348971722461238	0.4726883158537997
P645L	-0.7064389467325455	-0.509773687304114	0.1966652594284315	-0.425538331361372	0.2809006153711735
P645N	-0.8166638556001994	-0.5131758416152846	0.30348801398491476	-0.3852308804154506	0.43143297518474877
P648H	-0.2770273595342883	-0.0693437681614444	0.20768359137284392	-0.1953577255831919	0.08166963395109642
P681C	-0.3190161203202902	-0.1741628128272653	0.14485330749302489	-0.2213552660261952	0.09766085429409499
P846D	-0.260831336937945	0.0175373730060716	0.27836870994401663	-0.0025508641561478	0.2582804727817972
P846E	-0.2480236780198965	-0.1265367385697383	0.1214869394501582	-0.0624812097533211	0.1855424682665754
P846G	-0.3549825027843529	-0.0061932706437995	0.3487892321405534	-0.1938696968380148	0.1611128059463381
P846I	-0.2327527220611945	0.0687118572330615	0.30146457929425596	0.0375239407718337	0.2702766628330282
P846K	-0.2261730861691667	0.0224255590678831	0.2485986452370498	0.1425725891726407	0.3687456753418074
P846L	-0.2654738531783811	0.0226196896194632	0.2880935427978443	0.0101333921792971	0.2756072453576782
P846M	-0.3068792463655113	-0.1271827747690994	0.1796964715964119	-0.0999185698241532	0.20696067654135808
P846Q	-0.2246123663871004	-0.0871536985830359	0.1374586678040645	-0.0160677827355052	0.20854458365159517
P846S	-0.2261738754902371	-0.026928199874864	0.1992456756153731	-0.0672658345149574	0.1589080409752797
P846V	-0.2471848757249758	-0.1066841017019276	0.1405007740230482	-0.0872349772079497	0.1599498985170261
P846Y	-0.2063969363924905	0.0070284944351689	0.21342543082765938	0.0015947588946511	0.2079916952871416
P874Y	-0.3615164459358505	-0.3543415242100355	0.0071749217258149645
P877Y	-0.2887359950895524	-0.1418978624380432	0.1468381326515092	-0.2038790873399144	0.084856907749638
Q204P	-0.2093982051163895	0.016498893451402	0.2258970985677915	-0.0164154763959495	0.19298272872044
Q216A	-0.2151080589004423	0.0111039862871425	0.2262120451875848	0.0099091032951858	0.2250171621956281
Q216C	-0.5266242988704268	-0.2036650347300125	0.3229592641404143	-0.1223254763966685	0.4042988224737583
Q216G	-0.3649047876904797	-0.0421861183143819	0.3227186693760978	-0.2228040647975984	0.14210072289288128
Q216I	-0.4290968363710964	-0.1837644124659552	0.2453324239051412	-0.2688264187279499	0.16027041764314653
Q216K	-0.4485472386911626	-0.0014884407231488	0.4470587979680138	-0.140686352766491	0.3078608859246716
Q216L	-0.2360165454670452	-0.0457060365476561	0.1903105089193891	-0.008053225335135	0.2279633201319102
Q216S	-0.4118707367020213	-0.0922786132452914	0.3195921234567299	0.0133626723032978	0.4252334090053191
Q216T	-0.3359973971031764	-0.0642084051153322	0.2717889919878442	-0.1340408197979962	0.20195657730518018
Q216V	-0.341533162081958	-0.0483146759230806	0.2932184861588774	-0.0883429260055506	0.2531902360764074
Q216W	-0.3234042744330028	0.0083074788017177	0.33171175323472046	-0.0430226089528999	0.2803816654801029
Q245W	-0.2858450337576089	-0.1852270204777625	0.1006180132798464	-0.1768871332249076	0.1089579005327013
Q287P	-0.2443483492774731	-0.0404215457022301	0.203926803575243	-0.016970832212197	0.2273775170652761
Q355E	-0.2938859202166158	-0.0801759782053127	0.2137099420113031	-0.2237940807446091	0.0700918394720067
Q355K	-0.3578955866157087	0.0679454686299446	0.4258410552456533	0.0165979816437869	0.3744935682594956
Q355P	-0.3446786214824766	-0.067991238233497	0.27668738324897957	-0.0562224446175852	0.2884561768648914
Q433C	-0.4003772873466949	-0.0873652870501265	0.3130120002965684	-0.1632747900217959	0.23710249732489902
Q492G	-0.3523662028182985	-0.2558919913127318	0.09647421150556668	-0.2799430397575467	0.0724231630607518
Q492P	-0.23582632266788	0.080820734167952	0.316647056835832	0.0694079283541611	0.3052342510220411
Q616I	-0.2111821064251365	0.0214799877558053	0.2326620941809418
Q718P	-0.251380401236185	-0.0539318546265287	0.1974485466096563	-0.0047058166397519	0.2466745845964331
R141M	-0.2280363592161664	-0.1008450486028649	0.12719131061330152	-0.0627632511276123	0.1652731080885541
R141N	-0.2384428891805523	-0.0227734993749892	0.21566938980556308	0.218313311831366	0.4567562010119183
R141P	-0.661078872179085	-0.5624394204683975	0.09863945171068755	-0.5617505021879529	0.09932836999113215
R141T	-0.6389620762786895	-0.3760145772197822	0.2629474990589073	-0.3170930268739799	0.3218690494047096
R145E	-0.4479418200642723	-0.3922652856139	0.055676534450372295
R145G	-0.2856921078370075	-0.2476365418933862	0.038055565943621306	-0.2433321039575543	0.042360003879453184
R145I	-0.2123685870049165	-0.0226023430193673	0.1897662439855492	0.0169296947058324	0.2292982817107489
R145N	-0.4997831585854046	-0.1922986359268953	0.30748452265850934	0.0111531578272631	0.5109363164126677
R145P	-0.73812843601938	-0.5957248246990642	0.14240361132031587	-0.4849954724334263	0.2531329635859538
R145T	-0.2583953668837059	-0.1301162204313471	0.1282791464523588	-0.207122337023494	0.0512730298602119
R145V	-0.2237977866097725	0.0265387098371144	0.25033649644688694	-0.0809383300898651	0.1428594565199074
R208P	-0.2391230677084972	-0.0097761061800329	0.2293469615284643	-0.0556606028684489	0.1834624648400483
R358V	-0.2275963845148221	0.0968848786755635	0.3244812631903856	-0.0539270707415769	0.17366931377324518
R372T	-0.3357801816894329	-0.2721816068640881	0.06359857482534481	-0.205317356833274	0.1304628248561589
R41A	-0.2706109948094978	-0.0389742370785202	0.23163675773097758	-0.0156899465730534	0.2549210482364444
R436Q	-0.2903561992321856	-0.209745003440134	0.08061119579205159
R481E	-0.2249614598304717	-0.131214183557746	0.0937472762727257	-0.1911650974358648	0.0337963623946069
R525A	-0.2351594765454176	-0.1516157625295697	0.0835437140158479	-0.0785664476880193	0.1565930288573983
R525C	-0.4663394794886714	-0.0950218574650704	0.37131762202360097	0.1160792522320355	0.5824187317207069
R525D	-0.3964314468938832	0.0347747192710338	0.431206166164917	0.0026698026288441	0.3991012495227273
R525F	-0.2758353243012301	-0.0786209367688708	0.1972143875323593	-0.0913532983045644	0.1844820259966657
R525G	-0.358455193351152	-0.0025598947696015	0.3558952985815505	-0.0916047123462635	0.2668504810048885
R525H	-0.4026100006006043	-0.0482791630253504	0.3543308375752539	-0.1794269009227268	0.2231830996778775
R525I	-0.3507817038753073	0.0157773087649294	0.3665590126402367	-0.0361583877803926	0.31462331609491473
R525K	-0.4282844259910638	-0.0195426069553866	0.4087418190356772	0.0269219192738968	0.4552063452649606
R525L	-0.2876883607409387	-0.0690820183623987	0.21860634237854	0.0018856422215597	0.28957400296249836
R525M	-0.3071281702445303	0.0920141906644307	0.39914236090896105	-0.032051432370438	0.2750767378740923
R525P	-0.3968221309598224	-0.015076831184063	0.3817452997757594	0.1496206250444206	0.546442756004243
R525Q	-0.3494363682290848	-0.0156732090252961	0.3337631592037887	0.220731460227628	0.5701678284567128
R525S	-0.4013500976817176	0.0097624589994342	0.41111255668115176	0.1224635496485537	0.5238136473302712
R525T	-0.3589978252152689	0.0018083656147304	0.3608061908299993	0.0422447024618703	0.4012425276771392
R525V	-0.3650789945406961	0.0178271624080266	0.3829061569487227	0.096571515593563	0.46165051013425906
R683E	-0.2420288980900131	-0.0389904763498306	0.2030384217401825	0.156583824625588	0.3986127227156011
R729D	-0.3233911182438578	-0.1611002984721884	0.1622908197716694
R729E	-0.3635497222822278	-0.0239297969130451	0.33961992536918273	0.012571600482381	0.3761213227646088
R729F	-0.2385748617975929	-0.0043398724525944	0.2342349893449985	0.0686966480166083	0.3072715098142012
R729N	-0.2150458861249775	-0.1425020830805695	0.072543803044408	-0.2098521279546863	0.005193758170291191
R729P	-0.3675279718294638	0.0013461287095956	0.3688741005390594	-0.1148834354847009	0.2526445363447629
R729Q	-0.2658730893311987	-0.0875299376056448	0.17834315172555387	-0.006663226664892	0.2592098626663067
R729Y	-0.2289328806588851	0.0774705982979466	0.3064034789568317	-0.0092373754363563	0.2196955052225288
R744A	-0.2852875444408514	-0.0319652842268349	0.2533222602140165	-0.1087910282292534	0.176496516211598
R744M	-0.3487620620913854	-0.1484172101469247	0.2003448519444607	-0.0428606148110876	0.3059014472802978
R833N	-0.2681959966560832	-0.0100483514444783	0.2581476452116049	0.0624539856021954	0.3306499822582786
R833Y	-0.2229744016333607	-0.0292436561784988	0.1937307454548619	0.0522536569309747	0.2752280585643354
R843D	-0.4578631290918986	-0.1137324015938547	0.34413072749804385	-0.0582999323859383	0.3995631967059603
R889P	-0.6152243288405993	-0.604777669919702	0.010446658920897245
R890K	-0.2676186248107705	-0.1563412321244817	0.11127739268628878	-0.0267339106646792	0.24088471414609128
R92A	-0.2179293774307966	-0.0351633207073099	0.1827660567234867	0.0344170579217775	0.2523464353525741
R92T	-0.3054854121911624	-0.1988817634231995	0.10660364876796288	-0.061698319261055	0.24378709293010736
R92W	-0.2110222526501029	-0.2008059801011847	0.010216272548918215
S143E	-0.2227766947811721	-0.0313879047823926	0.1913887899987795	-0.0278393865518231	0.194937308229349
S213P	-0.3277746773228774	0.0019920445389323	0.3297667218618097	-0.0369769480798264	0.29079772924305103
S237K	-0.2324205899636873	-0.102433657317417	0.12998693264627031	-0.0879328768527417	0.1444877131109456
S350D	-0.4354251874679103	0.0950079017630983	0.5304330892310086	-0.0508013495789947	0.38462383788891563
S350I	-0.3447241550086701	-0.1055752402653604	0.23914891474330968	-0.0442275910451675	0.3004965639635026
S350N	-0.3147324155912162	-0.0918074565967139	0.22292495899450226	-0.1142490299831908	0.20048338560802537
S350Q	-0.2259263962118472	-0.161764409296608	0.0641619869152392
S366H	-0.3249505489269123	-0.1737791310757079	0.1511714178512044	-0.2808489295707855	0.044101619356126776
S366P	-0.2159120485750432	-0.1035995398989723	0.1123125086760709
S400R	-0.8162878998727113	-0.7267894825600847	0.08949841731262664
S426Y	-0.6401942280288904	-0.5844202511975113	0.05577397683137908	-0.521515632143216	0.11867859588567442
S494N	-0.2310283550453269	-0.2266111274738068	0.004417227571520105
S503P	-0.2491200927972643	-0.2117207105532873	0.037399382243976986
S508G	-0.2410255585507822	-0.1312716898767988	0.1097538686739834	-0.1724506961133907	0.0685748624373915
S610D	-0.873669552659723	-0.7184997255435717	0.15516982711615135	-0.8313683300975904	0.042301222562132645
S610P	-0.4843739563612879	-0.4042189026218599	0.080155053739428
S610R	-0.8061656301662267	-0.7363846167842504	0.06978101338197629	-0.7716351688291017	0.03453046133712501
S623P	-0.306527822196608	-0.168498588438558	0.13802923375805	-0.184311477938862	0.12221634425774602
S623V	-0.4593869062684625	-0.2305868135942796	0.22880009267418291	-0.2038620522639095	0.25552485400455305
S630L	-0.3114552598814254	0.0304221531314692	0.3418774130128946	0.0925740986371681	0.4040293585185935
S630P	-0.2293233862983036	0.0384945472227037	0.2678179335210073	0.1085342339558237	0.3378576202541273
S632L	-0.2436621606017892	-0.0995069207120534	0.14415523988973578	0.0413621905848744	0.2850243511866636
S632M	-0.3053041332250428	-0.1792043157460385	0.12609981747900428	-0.0321669593086658	0.273137173916377
S632N	-0.3119757482760979	-0.0320425768456049	0.279933171430493	0.0371390194202079	0.34911476769630584
S632Q	-0.2048731019344163	0.0557272410401844	0.2606003429746007	-0.0334665097563941	0.1714065921780222
S632V	-0.2787915034917842	-0.0392270343669592	0.239564469124825	-0.0395054592188299	0.23928604427295433
S691E	-0.6962279545376752	-0.391356759422766	0.3048711951149092	-0.2879268605645739	0.40830109397310127
S717I	-0.2756910127194287	-0.2097634402937234	0.0659275724257053	-0.1799470492405455	0.0957439634788832
S717P	-0.2338689605891981	0.136773817185443	0.37064277777464105	0.0800750686420253	0.3139440292312234
S726P	-0.3610943688472993	-0.007163252091845	0.3539311167554543	-0.0643822924643289	0.29671207638297037
S727P	-0.2654307930226897	-0.0840511069923032	0.18137968603038648	-0.2545712779370734	0.010859515085616278
S748G	-0.2872029092058388	-0.0480099808336706	0.2391929283721682	-0.1306626545617741	0.1565402546440647
S835A	-0.5228165168586012	-0.4193728356762347	0.10344368118236652	-0.4222671569517318	0.10054935990686942
S835D	-0.8186019496402926	-0.7131935585548732	0.10540839108541944	-0.3890407807040269	0.4295611689362657
S835K	-0.7579510643444562	-0.5787730699505503	0.17917799439390591	-0.4352769148024046	0.32267414954205165
S835L	-0.6961357177828418	-0.6822118653553402	0.013923852427501604	-0.5508348459096387	0.14530087187320306
S835M	-0.8130391170461257	-0.5461318564009598	0.2669072606451659	-0.3999751288489372	0.41306398819718854
S835T	-0.5747465881651628	-0.293015134658487	0.2817314535066758	-0.2618791798982647	0.3128674082668981
S835V	-0.7735943799864246	-0.514900884715562	0.2586934952708626	-0.344080878173334	0.42951350181309056
S835Y	-0.6742976552396803	-0.4525766802019684	0.22172097503771193	-0.3135336725641481	0.3607639826755322
S841E	-0.3549831242014155	-0.1089257422936239	0.24605738190779158	-0.0152514247972292	0.3397316994041863
S901K	-0.3748513537712594	0.068870308597444	0.44372166236870336	0.1297641482354395	0.5046155020066989
S929I	-0.7517239734576606	-0.6638827121090769	0.08784126134858372
S98K	-0.2261041672653718	-0.2259739769736936	0.0001301902916782116	-0.1212189136493893	0.1048852536159825
S98P	-0.6595552615552259	-0.6552248970253992	0.0043303645298267135	-0.5756491763015091	0.08390608525371679
S98W	-0.3650757090727222	-0.3557885297092069	0.009287179363515308
T107W	-0.234916349189646	-0.154678814109441	0.08023753508020498
T157C	-0.2444073178314579	0.0604775738490577	0.3048848916805156	-0.0096863093903048	0.2347210084411531
T157D	-0.3350212019958197	-0.0430156561789604	0.2920055458168593	-0.0540580824491294	0.2809631195466903
T157E	-0.2418816828426673	-0.0668041164500487	0.17507756639261862	-0.0003028348976702	0.24157884794499712
T157F	-0.3742472344839594	-0.1367218617279675	0.23752537275599192	-0.13697163768779	0.2372755967961694
T157W	-0.3166251233083786	-0.0104644136270544	0.3061607096813242	-0.2715539761437129	0.045071147164665704
T157Y	-0.2217869867582516	-0.0408947555182937	0.1808922312399579	-0.2131996797404684	0.00858730701778318
T211F	-0.3208818113304216	-0.0884881235452128	0.2323936877852088	-0.1155447210260693	0.2053370903043523
T211N	-0.206968228185083	-0.0087486729381359	0.19821955524694712	-0.0301130287720746	0.17685519941300842
T211R	-0.3693161441261881	-0.1167705037101327	0.2525456404160554	-0.1035722708502998	0.2657438732758883
T211Y	-0.3287302771158898	-0.1461042280818344	0.1826260490340554	-0.2460385241976168	0.08269175291827302
T352A	-0.2511544435456795	-0.0976995444365714	0.1534548991091081	-0.2507088497361922	0.0004455938094873324
T352I	-0.2744502195511601	-0.0901073368675042	0.1843428826836559	-0.1778958039810159	0.09655441557014421
T361F	-0.2412992921237068	-0.0500848392770209	0.1912144528466859	-0.1926470986689347	0.04865219345477209
T45E	-0.5155220503294716	-0.4612090304189923	0.05431301991047932	-0.3425561112746765	0.17296593905479513
T595K	-0.3212285619903141	-0.2049214269241747	0.11630713506613938	-0.1019614252791267	0.21926713671118736
T595N	-0.2220745633017685	-0.1680886613969959	0.05398590190477259	-0.0205040673982373	0.2015704959035312
T595P	-0.2658968953851836	-0.2119197277778978	0.05397716760728577	-0.1930533818878528	0.07284351349733079
T595Q	-0.2330793962630803	-0.0347615337972246	0.1983178624658557	0.0318446084978025	0.2649240047608828
T595R	-0.2639945545055392	-0.0689684865439759	0.1950260679615633	-0.126545445210509	0.1374491092950302
T617E	-0.8136935189822246	-0.8069787196497618	0.006714799332462884	-0.766775178314671	0.046918340667553626
T617G	-0.7361138091805338	-0.6196098234182494	0.11650398576228438
T617K	-0.7239666716884324	-0.5877082733331878	0.13625839835524467
T617P	-0.7916555681797918	-0.7585851736960043	0.03307039448378746
T617Q	-0.7593548446877807	-0.7461515185607327	0.013203326127047998
T653S	-0.2245456993895235	-0.1603758740220829	0.06416982536744062	-0.1341641528675641	0.0903815465219594
T715N	-0.2141272589279164	0.0778672925287172	0.2919945514566336	0.0138408064446547	0.2279680653725711
T715Y	-0.2156140209295639	-0.0389226333084891	0.17669138762107478	0.0626992049350411	0.278313225864605
T731D	-0.2526946720712487	-0.0494361267255905	0.20325854534565818	-0.0535857704265373	0.19910890164471137
T731H	-0.2098545787136233	0.0359159018545077	0.245770480568131	0.0164394616760639	0.2262940403896872
T731P	-0.2709689826925305	-0.0339678168709956	0.2370011658215349	0.0286908191969982	0.2996598018895287
T858W	-0.3427080621852937	-0.1276270154419678	0.2150810467433259	-0.2704229038898754	0.07228515829541832
T928G	-0.4350602773238701	-0.2482075243737536	0.1868527529501165	-0.1922384241964205	0.24282185312744958
V108I	-0.2463629600544039	-0.2378648417588074	0.00849811829559649	-0.0019880230127007	0.24437493704170318
V121D	-0.6586215358103852	-0.6413511487082515	0.01727038710213369
V121G	-0.3020150856873771	-0.0526031035351903	0.24941198215218682
V121L	-0.2619177500029739	-0.1541495766399249	0.107768173363049	-0.1207651221281075	0.1411526278748664
V121M	-0.2732672548529152	-0.0714627706526392	0.201804484200276	-0.0507773856650477	0.2224898691878675
V144E	-0.8013876677002918	-0.6771289129182789	0.12425875478201287	-0.6154772119716649	0.18591045572862686
V144F	-0.380130535225227	-0.2423333772462008	0.1377971579790262	-0.2114118470196212	0.1687186882056058
V144K	-0.8917610604288658	-0.7256914352831298	0.16606962514573598
V144N	-0.2882668845856058	-0.2053540158106226	0.08291286877498319	-0.2835299136294317	0.004736970956174091
V144R	-0.6467040026435873	-0.4000186787987577	0.2466853238448296	-0.5596795168382837	0.08702448580530364
V144Y	-0.5114833555505479	-0.4798725850639543	0.03161077048659361
V167R	-0.2347916623950321	0.0520223414548993	0.2868140038499314	0.0500041222758448	0.2847957846708769
V173T	-0.3507114544959918	-0.2156719048569878	0.13503954963900397	-0.0882198413887849	0.26249161310720687
V200K	-0.2895374814772705	-0.2818642529421287	0.007673228535141796	-0.2323993289773985	0.057138152499871975
V200R	-0.2537813071765225	0.0206896182292698	0.27447092540579227	0.0081154920031667	0.26189679917968917
V200W	-0.2328314058140804	-0.0542789338498245	0.17855247196425592	-0.0504666913451586	0.1823647144689218
V218P	-0.2306395413846477	-0.0244292479863896	0.2062102933982581	-0.0592164179121594	0.1714231234724883
V281K	-0.3714642648969012	-0.208057724683111	0.1634065402137902	-0.1068414762570013	0.2646227886398999
V305D	-0.2927247644558322	-0.2599921948649693	0.0327325695908629	-0.1565310574516515	0.13619370700418068
V305E	-0.2490575863560881	-0.1110645747788274	0.13799301157726068	-0.1321793040921533	0.11687828226393479
V338K	-0.2276539940689538	-0.1040759365216664	0.12357805754728741	-0.181294812776205	0.046359181292748824
V338R	-0.2716533967581566	-0.2145058513093894	0.057147545448767184
V558C	-0.2227869209792316	-0.0931712229565734	0.1296156980226582	-0.045018943400323	0.1777679775789086
V558S	-0.321099984987385	-0.1452667882999618	0.1758331966874232	-0.1629512232102307	0.1581487617771543
V559C	-0.2633378655765812	0.0036112639694454	0.26694912954602656	0.1616197840922119	0.42495764966879307
V559P	-0.9097522041815372	-0.7831317755921258	0.12662042858941147	-0.7366064719886731	0.1731457321928641
V55D	-0.5814055602298696	-0.5119681969260284	0.0694373633038412
V55Q	-0.4049556332172905	-0.1697119509515673	0.2352436822657232	-0.3782770720743451	0.026678561142945423
V55R	-0.4940244871219176	-0.1922890968981207	0.3017353902237969
V593E	-0.6957481473432189	-0.6619419138065528	0.03380623353666612
V593F	-0.2275095550934555	-0.2232473400370197	0.004262215056435786
V593R	-0.7555220871130625	-0.6952629453564753	0.0602591417565872	-0.6280849787651507	0.12743710834791178
V631A	-0.2132106992828966	0.0393061852381266	0.2525168845210232	-0.1542633491908485	0.0589473500920481
V631P	-0.2091647762839149	-0.0307669369723567	0.1783978393115582	0.1269613017108647	0.33612607799477956
V657R	-0.8442503548565082	-0.7338752801775937	0.1103750746789145
V739P	-0.3390742215014782	-0.0484217540003937	0.2906524675010845	0.0432008822927584	0.38227510379423657
V740D	-0.2727554313114146	-0.0245385352219582	0.2482168960894564	-0.0138995272017065	0.2588559041097081
V740E	-0.2726458210980453	-0.0658903350899578	0.20675548600808752	-0.0547064645543812	0.21793935654366411
V740K	-0.3161227555213012	-0.0259186164509705	0.2902041390703307	0.0111418202762867	0.3272645757975879
V740N	-0.2311652970325522	-0.0415877537315158	0.1895775433010364	0.0068114089407939	0.2379767059733461
V740P	-0.2847115966644493	-0.0524685642260483	0.232243032438401	-0.0500412017926583	0.23467039487179098
V740R	-0.3494271638364025	-0.0726209131945823	0.2768062506418202	0.0009935623261454	0.3504207261625479
V740S	-0.3006768407090008	0.0088822281808347	0.30955906888983553	0.0020590107632066	0.3027358514722074
V740T	-0.2334267480682416	-0.0208406281235135	0.2125861199447281	-0.0219332552702128	0.2114934927980288
V740W	-0.2630531942028676	-0.0064669612102435	0.2565862329926241	-0.1123285696307355	0.1507246245721321
V742L	-0.2281525895281339	-0.1831324094104179	0.045020180117716	-0.0253916626840263	0.2027609268441076
V801S	-0.2090917165239896	-0.018281040417071	0.1908106761069186	-0.0951563336801962	0.11393538284379341
V836G	-0.3719095263742967	-0.21175231442258	0.1601572119517167	-0.3649133502044375	0.006996176169859203
V836Q	-0.3668523796389687	-0.1457383561909227	0.221114023448046	-0.2408018194132839	0.1260505602256848
V840T	-0.2191102098968703	-0.1450986553737468	0.0740115545231235
V857K	-0.3727718731687274	-0.3391699848502643	0.03360188831846311
V866P	-0.3025033704227285	-0.2809323345660707	0.021571035856657816	-0.2998166265285839	0.0026867438941446387
V867T	-0.2437992694185727	-0.1317694248572122	0.1120298445613605	-0.0139395371083002	0.22985973231027249
V882N	-0.2113298188833264	-0.0936398236092136	0.1176899952741128	-0.1466595735328999	0.06467024535042648
V886Q	-0.6190560592942607	-0.6014147580360457	0.017641301258214948
V900P	-0.8215375391376717	-0.7872942634237838	0.034243275713887855
V923P	-0.5050095377656	-0.4231871610321747	0.0818223767334253	-0.4419051954173311	0.0631043423482689
V93R	-0.6802569615204239	-0.5362542736973618	0.14400268782306214
W160A	-0.5362747784177756	-0.4453757904185024	0.0908989879992732	-0.5093529870397036	0.026921791378072046
W160C	-0.5816611746186485	-0.5036729809605811	0.07798819365806742	-0.5564329677607186	0.025228206857929925
W160D	-0.5723848856189191	-0.5524637002346143	0.019921185384304763
W160G	-0.4861543504735762	-0.4215241099741303	0.06463024049944588
W160H	-0.569238709345981	-0.4720522946283842	0.09718641471759676	-0.531557562627594	0.03768114671838696
W160N	-0.5133959144319118	-0.4023636833984122	0.11103223103349957	-0.4619080689153804	0.051487845516531405
W160P	-0.7179498286271101	-0.6951656745703685	0.022784154056741612	-0.6984171820774521	0.019532646549658028
W160S	-0.5711532447469799	-0.3886915567913633	0.18246168795561662	-0.453588146285417	0.11756509846156293
W160T	-0.5510159775399157	-0.4710227065774101	0.07999327096250564
W160V	-0.570259157689015	-0.3480426120768535	0.22221654561216153	-0.4078584790190156	0.1624006786699994
W210A	-0.343252491361883	-0.0270683068161137	0.3161841845457693	-0.1704016593699822	0.17285083199190082
W210C	-0.4831549192051941	-0.1673353549533422	0.31581956425185187	-0.1586486027270262	0.3245063164781679
W210E	-0.2817777316553347	-0.0153205668082241	0.26645716484711063	-0.0968790102936715	0.1848987213616632
W210G	-0.3595811797573306	0.0419465082754769	0.40152768803280753	-0.1955110676777442	0.1640701120795864
W210K	-0.4619904627555408	-0.0791074877392005	0.3828829750163403	-0.0637111893458813	0.3982792734096595
W210N	-0.3668685566593049	-0.0397316843777261	0.3271368722815788	-0.0571127949892641	0.3097557616700408
W210Q	-0.2793789443920725	0.0800525251850866	0.3594314695771591	0.0962671208774884	0.3756460652695609
W210R	-0.3546244963090237	-0.090947894842566	0.2636766014664577	-0.1577528934258826	0.1968716028831411
W210S	-0.3282888358122524	-0.0166559439717953	0.31163289184045706	-0.1287755594238059	0.1995132763884465
W210T	-0.2543173856055215	-0.0703874264818912	0.18392995912363028	-0.1432137475753788	0.11110363803014267
W210V	-0.2367575844316556	0.0258900333767192	0.2626476178083748	0.0740539177881832	0.3108115022198388
W210Y	-0.2752797640756092	-0.1235484792778266	0.15173128479778264	-0.1175170930898326	0.15776267098577662
W439C	-0.2068516538262496	-0.1011372990707442	0.10571435475550539
W516E	-0.7398685658080023	-0.691635081527112	0.04823348428089036	-0.6537171870151518	0.08615137879285051
W516N	-0.2977914415189734	-0.1986374013017466	0.09915404021722682
W556K	-0.6433550053377555	-0.5470514778570255	0.09630352748073001
W556M	-0.2467222696015537	-0.1482128611738315	0.09850940842772218	-0.1757477167564441	0.07097455284510959
W556P	-0.3317752114936915	-0.2151659487861282	0.11660926270756328
W556Q	-0.3206631799112099	-0.2284676325071878	0.09219554740402211	-0.2052233122334612	0.11543986767774869
W556R	-0.6006324474448361	-0.5539377987418624	0.046694648702973685	-0.512934112439261	0.08769833500557511
W556S	-0.4106650388646408	-0.3720124310110185	0.03865260785362229	-0.2365356557073356	0.1741293831573052
W586E	-0.4389097877788347	-0.1681891793379268	0.27072060844090795	-0.0384847112259596	0.4004250765528751
W586I	-0.2807408385812137	0.1334211541921103	0.414161992773324	0.1858074228785548	0.46654826145976847
W586P	-0.7136823205548904	-0.6814437645581477	0.032238555996742746
W586R	-0.441911021234264	-0.0823371687823517	0.3595738524519123	-0.1374399197429953	0.3044711014912687
W586T	-0.2216081981299779	-0.0622800011449071	0.15932819698507078	-0.0750784190348299	0.146529779095148
W642M	-0.3989061168637034	-0.2499193495856841	0.14898676727801932	-0.2443727273660887	0.15453338949761472
W936R	-0.3816254433065212	-0.2913413013682483	0.09028414193827289	-0.202875099498221	0.1787503438083002
Y118A	-0.2407049966073797	0.0008843147566701	0.24158931136404982	0.0432337507332995	0.2839387473406792
Y118K	-0.2499962900401894	-0.1927359934876677	0.05726029655252168	-0.0968019853083058	0.15319430473188358
Y118L	-0.2253280191466903	-0.1415179484039904	0.08381007074269989	-0.0502180868516611	0.1751099322950292
Y118M	-0.2270072820367837	-0.0096826457532385	0.2173246362835452	-0.0147521894028437	0.21225509263394
Y154I	-0.3007386369086156	-0.0879941380765188	0.21274449883209678	-0.0978148884083748	0.20292374850024078
Y154S	-0.3011067464619751	0.0306441576810721	0.3317509041430472	-0.0178520742163105	0.2832546722456646
Y154T	-0.2694423060544473	0.0194777518420653	0.2889200578965126	-0.0716607166767932	0.1977815893776541
Y304P	-0.2930605484198665	-0.0746134057009964	0.2184471427188701	-0.0029122608195856	0.2901482876002809
Y30P	-0.21543387843858	-0.0496943211460328	0.1657395572925472	-0.1933615413229281	0.022072337115651902
Y401C	-0.2940523860056902	0.0392100029371332	0.33326238894282345	0.0997537470794892	0.3938061330851794
Y425R	-0.2258884890615558	-0.0810133980648846	0.14487509099667123	-0.0459021911881671	0.1799862978733887
Y519P	-0.3635843382888762	-0.201316733849155	0.1622676044397212	-0.0172860808919494	0.3462982573969268
Y519T	-0.2224616999471803	-0.1093426166896277	0.11311908325755259	-0.0240458427576128	0.1984158571895675
Y519W	-0.2283823964454242	-0.0597920714827179	0.16859032496270632	0.1322657596169377	0.3606481560623619
Y534P	-0.723016121847939	-0.6738175556053168	0.0491985662426222
Y589E	-0.8915124815858031	-0.8329856725767381	0.05852680900906504	-0.7507639985307442	0.14074848305505894
Y589R	-0.7880580124157714	-0.7570520721391947	0.03100594027657677
Y606A	-0.2785605833248248	-0.2717615199510405	0.006799063373784331
Y606R	-0.3149394617018043	-0.1837200832725588	0.13121937842924553
Y606S	-0.2493087604083006	-0.0752746575334186	0.17403410287488202	-0.07563356069	0.1736751997183006
Y655L	-0.3827751945956914	-0.2505287391672038	0.13224645542848762	-0.238828295919573	0.14394689867611843
Y673H	-0.2747683353994697	-0.2600141765471863	0.014754158852283428	-0.1666306149405362	0.10813772045893352
Y735E	-0.2291352061913146	0.0861469519967845	0.3152821581880991	0.0303610907460826	0.25949629693739723
Y735G	-0.212241354493988	-0.1501428627878921	0.06209849170609591	-0.1483971234004938	0.06384423109349421
Y735K	-0.2601505980384751	0.0090326888185089	0.269183286856984	0.0516337765250841	0.31178437456355923
Y735L	-0.2999280791052904	-0.0510395969244413	0.2488884821808491	-0.0033739756567251	0.2965541034485653
Y735N	-0.2145614025579308	-0.0034971195840538	0.211064282973877	-0.0436688579245534	0.17089254463337739
Y735P	-0.3481392655231469	-0.004472769340584	0.3436664961825629	-0.0497116986499716	0.2984275668731753
Y735Q	-0.4919762178175997	-0.4398903426068931	0.05208587521070662	-0.0082375006535729	0.4837387171640268
Y735R	-0.3103699300968964	-0.0328694204956752	0.2775005096012212	-0.0476834113484868	0.2626865187484096
Y735T	-0.2478539301798486	-0.0046092291401378	0.2432447010397108	-0.002592236621876	0.24526169355797262
Y735V	-0.2128019523497473	-0.0235589643563033	0.189242987993444	-0.0551538980899044	0.1576480542598429
Y839D	-0.4677938989492083	-0.2105956293821851	0.2571982695670232	-0.4410389656545471	0.02675493329466122
Y839E	-0.2892163063772732	0.009247234803481	0.2984635411807542	-0.0136208036469462	0.275595502730327
Y839I	-0.2181071628024987	-0.1026781642941599	0.1154289985083388	0.0077214871905463	0.225828649993045
Y87S	-0.3483079823106494	-0.3385541248389472	0.00975385747170221
Y884K	-0.6396150060141971	-0.6274749494197023	0.012140056594494797
Y888Q	-0.2299641340568225	-0.0955323788779114	0.1344317551789111
Y947F	-0.2120933031484636	-0.1382371778406648	0.07385612530779881	-0.081916827411339	0.1301764757371246
Y94G	-0.2229286658081352	-0.094888004657699	0.1280406611504362
A119D				-0.8244988508462252	0.04500835926294333
A119I				-0.674467225173202	0.0020213790233201134
A354R				-0.2313460606371251	0.028014857434086382
A537E				-0.1448642843192769	0.1366143971991709
A537P				-0.2697331158025765	0.0027234355734293003
A590E				-0.1112634092886769	0.1940964856428843
A590K				-0.2459035912305658	0.0342719510847824
A590L				-0.3184742315110786	0.07708412605848858
A779G				-0.0573999689029113	0.20911194568566902
C196K				0.042095242452066	0.35775076204280476
C219Y				-0.2652133836067341	0.1642169885947634
C228T				-0.5298746255998547	0.009302833361534701
C234W				-0.6857311661593091	0.04641621470856472
C239A				-0.4997489335645705	0.0866665697885548
C243D				-0.3560653004728263	0.09184706790499181
C264V				-0.7034339341795779	0.051267370905599075
C268P				-0.7530418290409187	0.07858468965521437
C268Q				-0.6729482902797812	0.03658718295106145
C280F				-0.4463550937627261	0.020639953919056597
C293P				-0.267206823117101	0.17242755728866233
C311Q				-0.4321476040043503	0.20345224014785052
C315F				-0.2501670776040291	0.4678838455469926
C315S				-0.170662531758496	0.2863451765347331
C315W				-0.3438910890603775	0.2778331494093969
C328D				-0.3572234721481635	0.4604257680293301
C328F				-0.378832530978309	0.13043339926912617
C328K				-0.4993755014843978	0.17577144828283664
C328Q				-0.3461438588337707	0.2425395057456194
C328T				-0.1378687599597983	0.22519781614925372
C35R				-0.2900138579539211	0.03832472508931478
C360F				-0.3719739989364906	0.007592262192808397
C462E				-0.2276684266468494	0.030129920711732705
C462P				-0.1588246889871912	0.07999333732596109
C462V				-0.0715246212454119	0.15869607113520032
C495D				-0.1295218944874526	0.16691209314961458
C495E				-0.1886602769391258	0.054059669588882614
C495F				-0.1589196965607366	0.10952576162353808
C495K				-0.1470354077351028	0.11540827906311893
C495M				-0.2014379638225879	0.021020234694465595
C495N				-0.1920493761623913	0.056521220854690524
C495P				-0.0949733707928669	0.2605377284824229
C495Q				-0.2148159648230838	0.06139458340888421
C495T				-0.0410459207936457	0.22008347174656692
C495V				-0.2194092661131333	0.04753787338894269
C495Y				-0.1728646429381113	0.1348683520426512
C53R				-0.804889603615274	0.0703645060261524
C674R				-0.4368797156197144	0.004321646430695103
C834N				-0.2725301227001438	0.13323713544692906
C899Y				-0.3585785682895318	0.012006828052721852
D349W				-0.1336493567153198	0.12375285299288658
D39T				-0.1239601456360604	0.18439166774153348
D431I				-0.1810113785649252	0.05227151794164872
D523F				-0.2059475943023654	0.15331139900111498
D546C				-0.1540104928501193	0.17684482130166568
D549E				-0.1945614869507405	0.07063636734021939
D601H				-0.10432996097498	0.1015766004635782
D647P				-0.2063346198149985	0.02427155743611148
D647T				-0.2142013828865477	0.022572166794654208
E147P				-0.6109566684940093	0.030292252440320522
E314F				-0.3911776314040265	0.017204401595260987
E389P				-0.3008388506810557	0.44523816408683775
E471R				0.0701083367105209	0.3029190950320559
E873R				0.0137360668711368	0.3462377451035284
F116V				0.0045579962624921	0.460029888978079
F275K				-0.21040530338761	0.012349845491686523
F455N				-0.3991474701305948	0.14695826726215555
F78E				-0.4512043244560587	0.16906159138900684
G111C				-0.2598883481254659	0.00873626950370987
G111S				-0.1849230607700432	0.1044435925519149
G142E				-0.6683487561123629	0.08390658000852613
G142R				-0.5148083086513582	0.021043768163684362
G241I				-0.3181710418893909	0.043563883193718234
G241P				-0.3023697063256541	0.07576569708112724
G365V				-0.5831190441966476	0.11590184742337428
G393V				-0.1959930345164257	0.32448823526626525
G423R				-0.0236371170159186	0.1854923063708871
G552R				-0.2852615221134391	0.00794456894470813
G607E				-0.1319898541925857	0.0860373779785408
G650H				-0.1269111565841169	0.1019644893112138
G879W				-0.0975208076107301	0.1224437643808834
H212M				-0.155814001777815	0.06649052068175082
I109G				-0.6960623386493406	0.008599496817801255
I122G				-0.2610046202901125	0.09017761689266607
I122W				-0.7985030721717796	0.01183355315858814
I139C				-0.1104241081988343	0.09636007162539958
I139K				-0.6497649287393445	0.12827207526929296
I172E				-0.1735119934910715	0.07734586812177902
I185E				-0.1934196645903186	0.01691283381489972
I348A				-0.213136558046709	0.1042797154524146
I369P				-0.7985511589482838	0.08679451704120889
I397A				-0.1401032697921656	0.09215944683354108
I397H				-0.6934475449116594	0.018792095463983416
I448G				-0.4918390753127699	0.031070681552767765
I561P				-0.1410989704241732	0.09932662508605872
I629P				-0.434871635770396	0.026269004579551614
I62E				-0.5589108383784035	0.22284968256904159
I62R				-0.3509447634727445	0.03631340541163147
I84G				-0.5771838527303252	0.050936649961228375
K460P				-0.2721561464965308	0.0074139204066063225
K476Y				-0.1116804329850052	0.1464720502602766
K643T				-0.2374585379301552	0.0676419219139417
L102C				-0.2085886179874736	0.03249917438361219
L102S				-0.4623683590974055	0.0204726816399316
L102Y				-0.1287650193875421	0.3331302807154645
L106F				-0.2015142939692428	0.03798221467031329
L106Q				-0.7274189008814322	0.024404751262468327
L120P				-0.5170942933576325	0.0626303551422932
L120S				-0.4647604841004135	0.04208782663437227
L128P				-0.7470682572790855	0.04947602149308028
L128Y				-0.6602410075855865	0.07007554783602155
L131R				-0.4369763525747609	0.12128810665387907
L289F				-0.0397840672084242	0.1927186024162486
L326Y				0.1269997476278048	0.3479690096830607
L357P				-0.4053628569622178	0.018006087081710587
L357R				-0.4539206674741588	0.24200566029311987
L357S				-0.3546457065787379	0.06826888507757178
L381N				-0.1528488414616252	0.15219067368354788
L395H				-0.5335946692736782	0.021682514449498203
L395P				-0.3157819540853746	0.04050165482484397
L412S				-0.6208539707349783	0.017146297454559423
L446K				-0.3764103167328231	0.0061979208017519105
L446S				-0.2216584325669295	0.056714811806735016
L461N				-0.5621298311781454	0.05496080595919717
L500G				-0.2488110931841378	0.0991515795046673
L500H				-0.3587392010447428	0.044977168644692034
L583F				-0.1813487547935224	0.06530276252717881
L60N				-0.775801446130246	0.09687033490072983
L720T				-0.1514082769529615	0.08054909799976309
L764D				-0.1807150341178484	0.0363072808288562
L81C				-0.4242249433060898	0.015003700469049419
L81K				-0.7498199533052226	0.13869696733014314
L89G				-0.5380031105823072	0.0692829451571152
L96R				-0.6594795319532148	0.04630956154979493
L99D				-0.654971434305531	0.10157879272348447
M580W				-0.283226744443376	0.018515167713635816
N295V				-0.1735924728462154	0.054176833941468494
N308C				-0.1396445715434193	0.1343118925199786
N322K				0.0174441692783507	0.3402687234707509
N384V				-0.0950529441837336	0.1541964685230991
N432D				-0.3053980557019341	0.0057518960015177645
N482H				-0.1649516079798345	0.17242455668673723
N621D				-0.1797106516788574	0.07372843085505787
N878E				-0.3846922644399732	0.1018003098561176
P521D				-0.1360237080160629	0.1287757621888635
P521W				-0.1839699899604113	0.07844680029634149
P622M				-0.4902953564877096	0.36539483790288674
P951R				0.0418152780669571	0.2730174070233866
Q355Y				-0.3751900529965088	0.041802627318544006
R145D				-0.1650896132636546	0.0517089653584252
R256P				-0.1336085534686711	0.07435621898258651
R46T				-0.1609771934187893	0.04553291392385039
R833E				-0.2201847579113006	0.052866896440120714
R889S				-0.6408843199746366	0.1196946846520397
R924T				-0.0550873230702038	0.1546165527176861
R92F				-0.1746638358491874	0.08019678872011379
S366L				-0.4620271107531182	0.1284401203379255
S366V				-0.2365812910040891	0.025107313683641497
S400P				-0.167197284024575	0.040051909292793286
S426D				-0.452123334152803	0.15845829383999827
S610N				-0.4662750780386324	0.0776138711555166
S632R				-0.0823852655881131	0.24248091466177513
S694W				-0.4333311376349515	0.09741758520508742
S727C				-0.0500642858177773	0.1584859938033571
S98I				-0.3478343850598915	0.004588125313970681
T107R				-0.2323583297829036	0.0661241674620095
T605E				-0.1648782906445441	0.051037148041558705
T68A				-0.0373589952282363	0.1697276195739822
T816P				-0.7920792670032496	0.04692077472057876
V121K				-0.8295955461577605	0.19267851100035915
V144Q				-0.4495252455777861	0.02289217456932119
V593W				-0.5203449984357896	0.048297380891060615
V593Y				-0.2013841778169394	0.0303918774337453
V657Q				-0.644970002520241	0.0666675935358142
V802D				-0.3786765662350921	0.006227118428246081
V886W				-0.3617697480519679	0.08375919314257174
V923H				-0.5023630096595165	0.07884745521283076
V950L				-0.2186382457068144	0.043180136588444995
W160I				-0.1645000659452808	0.14245561656205422
W210M				-0.0913945595990063	0.22463882721668618
W210P				-0.3377113578433345	0.09898404800072702
W556D				-0.173875070147388	0.053827656448625194
W556T				-0.1973577628455339	0.11581200868412966
Y519E				-0.1867833074088933	0.05137025340128801
Y735C				-0.512339233986265	0.05328312572020799
Y87Q				-0.7340172605662981	0.05476271078050876
Y884N				-0.3353361287773961	0.027715924482029308
