## Supplementary material for "Deep mutational scanning of the human insulin receptor ectodomain to inform precision therapy for insulin resistance": Table_S3 (part 1 of 3)

aa_substitutions	insulin_binding_rep1	mAb83-7_binding_rep1	mAb83-14_binding_rep1	insulin_signalling_rep1	mAb83-7_signalling_rep1	mAb83-14_signalling_rep1	insulin_binding_rep2	mAb83-7_binding_rep2	mAb83-14_binding_rep2	mAb83-7_signalling_rep2	mAb83-14_signalling_rep2	insulin_signalling_rep2	insulin_signalling_rep3	insulin_signalling_rep4	insulin_signalling_rep5	mAb83-14_signalling_rep3	mAb83-7_signalling_rep3	insulin_binding_mean	mAb83-7_binding_mean	mAb83-14_binding_mean	insulin_signalling_mean	mAb83-7_signalling_mean	mAb83-14_signalling_mean	mAb83-7_mAb83-14_binding_mean	mAb83-7_mAb83-14_signalling_mean	insulin_binding_FDR	mAb83-7_binding_FDR	mAb83-14_binding_FDR	mAb83-7_signalling_FDR	mAb83-14_signalling_FDR	insulin_signalling_FDR	mAb83-7_mAb83-14_binding_FDR	mAb83-7_mAb83-14_signalling_FDR
A119C	-0.3671061940467527	-0.4436520966866608	-0.29806102372866267	-0.15743647266470281	-0.20107065455899123	-0.103190617098988	-0.3370949452535261	-0.3930040462844883	-0.32567227522325765	-0.17468574481886673	-0.14120928008347433	-0.07479887420713756	-0.14667218032227386	-0.060361392375931355	-0.21627687337630025	-0.25431403458257207	-0.26888646219629375	-0.35202253351035867	-0.418105823087969	-0.3118005951858728	-0.12997674137093287	-0.2143377859656053	-0.16482170705570862	-0.3639742907314999	-0.1893673210095537	0.0002032520325203253	0.00020656889072505688	0.005945059450594499	0.0002018163471241171	0.0028635712824708528	0.00020354162426216156	0.00020458265139116204	0.00020424836601307193
A119D	-0.7521041822160011	-1.2459261213564148	-1.1913150295879502	-0.6860772233878113	-0.9569672707004437	-0.9757789869658577	-0.29607335031959864	-1.316873940494066	-1.1228391686797463	-0.8522040543045148	-0.7431005403049198	-0.5857784128356834	-1.1331959036093735	-1.0309240225341183	-0.9898323129002589	-0.7658279126899807	-0.9085829803831872	-0.5061445681064843	-1.2809639472623668	-1.156670871265042	-0.8695072101091685	-0.9052823961424589	-0.8244988508462252	-1.217479289211305	-0.8643252641658482	0.0014477766287487078	0.00020920502092050192	0.0002090301003344481	0.00020777062123415724	0.00021128248468201997	0.00020454080589077492	0.000206782464846981	0.00020597322348094737
A119E	-0.8976196419423791	-1.2456813292384417	-1.2418624905631541	-0.664751012606867	-0.8521337483434641	-0.6949182468122612	-0.7897775735331297	-1.1775460309203383	-1.2919980519887595	-0.45120189642451475	-0.654050245835761	-0.4503118004131277	-0.670770177229858	-0.44555596736569925	-0.5488132283902222	-0.8388921618880598	-0.7861437252545459	-0.8426911871856368	-1.2112114825115041	-1.2667124975973543	-0.5526908149744408	-0.6855624674302195	-0.7271321522797506	-1.2386951134229154	-0.7061975918901602	0.0002020610224287736	0.000203210729526519	0.00020656889072505688	0.00020193861066235893	0.00020538098172109256	0.00020296326364927948	0.0002025931928687198	0.0002050020500205002
A119F	-0.7135075292523868	-1.0558441805671888	-1.086608937753866	-0.7061164657085371	-0.7810682077618335	-0.7737661632660842	-0.400638278182657	-0.9604515546482734	-1.180661837279483	-0.6339889570322437	-0.5478162296569431	-0.44391354208424194	-0.49583656965914846	-0.4076698683805245	-0.4513493947669713	-0.8511664523665745	-0.6342968513562799	-0.5486081947910191	-1.0073595776684403	-1.132869080222921	-0.4971788058711575	-0.6814747197541716	-0.7184265527050863	-1.0687498973007437	-0.6998323332794423	0.00020316944331572517	0.00020383204239706485	0.00020395676116663304	0.000201694231544978	0.00020420665713702274	0.00020157226365652078	0.00020230629172567261	0.00020533880903490754
A119G	-0.4140636919054433	-0.0832338645495376	-0.18370577651791445	-0.14211381920645483	-0.04493196557020883	0.10716281166379711	-0.14912738553872204	-0.270510437515662	0.23685575392326105	0.26027545503590777	0.07057299242674908	0.37483121380455486	0.05677633429638976	0.08256072917295658	0.02896442221937516	-0.15620218701932287	0.17588946726598856	-0.27552245705869505	-0.1738354803769894	0.04184582353932809	0.09009263949531535	0.13606166110672965	0.01179420459472012	-0.061968061859007	0.07526550149953205	0.10486039296794213	0.20906068162926017	0.24167312161115417	0.03524143302180686	0.9787058093859833	0.0007826257092545493	0.8250620347394542	0.13427285183010376
A119H	-0.7289277041109729	-1.1043473990678616	-1.21928049978964	-0.7876530696251041	-0.7496129950034122	-0.7066996660300555	-0.7452104607084851	-1.2704935390113896	-1.1087613065702904	-0.5859518974257089	-0.6516688190328506	-0.5943489612128809	-0.760835986214319	-0.61711910481557	-0.8410770382876698	-0.9270301571191917	-0.6336970572149504	-0.7370461109268682	-1.1850300384639787	-1.1629628567634254	-0.7169167431859672	-0.6547964149858947	-0.7569779408602855	-1.1739542561120861	-0.704982717669056	0.0002032520325203253	0.00020656889072505688	0.00020656889072505688	0.00020366598778004066	0.0002030456852791879	0.00020379050336254308	0.00020441537203597703	0.00020408163265306112
A119I	-0.4515447964942132	-1.2673301139609034	-1.141101263131306	-0.634060021013828	-0.769695899807034	-0.8145631723564731	-0.4302021870716483	-1.2785069402024218	-1.2447232440378593	-0.6170411558049154	-0.5878796749088396	-0.5535740567279847	-0.7619804991215298	-0.6659219414171405	-0.7790046239021844	-0.6308628671128285	-1.0973007005600826	-0.4408340254707106	-1.2729077034903202	-1.1919821187193262	-0.6764886041965221	-0.8143972566383684	-0.674467225173202	-1.2318775621779492	-0.7427363919154889	0.0002032520325203253	0.00020665426741062193	0.00020639834881320962	0.0002030044660982539	0.00020546537908362452	0.00020153164046755293	0.00020441537203597703	0.0002041232904674425
A119K	-0.8810693263371407	-0.977860122840472	-1.1294041074732333	-0.8485417034950613	-0.9700170478854733	-0.7528499933699555	-0.6897511193583623	-1.0765473040259796	-1.077757049555688	-0.9030228586534372	-0.7327575165283537	-0.6129831093560251	-0.5771023613416874	-0.5002323612809721	-0.5180078952178183	-0.7009110487617528	-0.6676149164631512	-0.7822411654318261	-1.0263600440131933	-1.1033494766450973	-0.6061110483884617	-0.840963595697266	-0.7286808308623011	-1.0643412535445869	-0.7837301392217312	0.0002020610224287736	0.0002057613168724282	0.00020563438206868214	0.00020193861066235893	0.00020454080589077492	0.00020177562550443908	0.00020370747606437148	0.0002025111381125965
A119L	-0.9552377930229528	-0.89740826876786	-1.186736921152312	-0.6749164287900383	-0.5862570448031568	-0.6060931063272779	-0.5880095294710038	-1.0823242553052834	-1.147432259392969	-0.4401275022413968	-0.6536294189242131	-0.42899099598925594	-0.422814185948311	-0.45953148899055357	-0.5049734198490852	-0.8284702266199727	-0.757309057259301	-0.7599706360646321	-0.9869056102566953	-1.1669507428015948	-0.4953233032450927	-0.5887639874262574	-0.6929379262705668	-1.0741213432629948	-0.6399108887454871	0.0002021835826930854	0.0002035830618892509	0.00020296326364927948	0.000201694231544978	0.00020563438206868214	0.00020068231988761795	0.00020563438206868214	0.0002025931928687198
A119M	-0.8508022143229212	-1.3217607761103085	-1.2869483433812103	-0.5919222785643411	-0.9071902656852027	-0.7104104309625645	-0.9992006057683888	-1.1046769566627335	-1.363845704010923	-0.7649342362738673	-0.6859468527303443	-0.666211988136416	-0.43202115423164655	-0.45106631165015987	-0.48165983590627826	-1.043328729291267	-1.051674879723527	-0.9230941825819634	-1.2091396091313171	-1.3248847442418905	-0.5218067153212151	-0.9031889296076486	-0.8042739092730714	-1.2658517317799032	-0.8528838507269545	0.00020475020475020468	0.00020781379883624265	0.00020656889072505688	0.0002036245163917735	0.000206782464846981	0.00020108586366378436	0.00020567667626491162	0.0002047921359819781
A119N	-0.7130885925287062	-0.6231250425018943	-0.6749734616344388	-0.22158024367129334	-0.46697679206409315	-0.386355560898651	-0.4550238342816144	-0.6388446522006462	-0.7123926379794132	-0.18813803951350855	-0.23623729421118572	-0.2088885041614376	-0.3296374986011105	-0.17151841245558774	-0.04408763610875116	-0.46193878389262255	-0.20033908130995975	-0.5782936632421923	-0.6309634373425967	-0.6935617355762242	-0.1921913494600796	-0.27953889529629805	-0.35843772404164576	-0.6619230968688149	-0.31844901953787985	0.00020354162426216156	0.00020656889072505688	0.00020837674515524076	0.00020533880903490754	0.000206782464846981	0.00020153164046755293	0.00020441537203597703	0.00020733982998133945
A119P	-0.7491516099747718	-1.1915049925066092	-0.9985217667021195	-0.5184490716159099	-0.6699044599539172	-0.7383239439966065	-0.4916006932180481	-1.0511518794038346	-0.8353333292827183	-0.6407772214202573	-0.7941356334096494	-0.5912470547781234	-0.9209344352793364	-0.3990093960525987	-0.290581317459218	-0.8311066376618691	-0.6890154294128569	-0.6146364962515894	-1.1196223206325329	-0.9146214229598996	-0.5286526785774812	-0.6664292119246952	-0.7873502834695623	-1.0134837103684942	-0.7256232267853383	0.000202922077922078	0.00020622808826562203	0.00020614306328592025	0.00020312817387771662	0.0002050440844781628	0.00019801980198019822	0.00020483408439164285	0.0002067397146991934
A119Q	-0.9727121475652744	-1.1974285893402903	-1.090424137928347	-0.7390807441522443	-0.6590498164116692	-0.4175652091485731	-0.4772121717601054	-1.0228700413264578	-0.6598847424369367	-0.5241467965629456	-0.5291553268561494	-0.5889196677705982	-0.6073310448161158	-0.7011316225152873	-0.848485581633508	-1.2190447506920545	-0.38859747505308395	-0.7037931943422322	-1.10751084036451	-0.8591531044650165	-0.6939345190939855	-0.5197091390250395	-0.6809875710093851	-0.9779942581673501	-0.5980958692852135	0.0002068252326783866	0.00020920502092050192	0.000206782464846981	0.00020824656393169492	0.00020781379883624265	0.00020454080589077492	0.0002085070892410341	0.00020772746157041966
A119R	-1.0368997247022278	-1.2292493818988048	-1.1976810797303508	-0.745425571029713	-0.7080616289485289	-0.5613747344287557	-0.6187764245461188	-1.2201406419285385	-0.9774699674952365	-0.4248744491597125	-0.5547921611389264	-0.5917862887534825	-0.5825118289817584	-0.6859996611052109	-0.7815001538881636	-0.8928560277496388	-0.8205514869099634	-0.8127431804657335	-1.2246878231970955	-1.0833780035297662	-0.6752357707751767	-0.6414003981267365	-0.6612746316590812	-1.1523034688730864	-0.651303292307389	0.00020153164046755293	0.00020383204239706485	0.000202922077922078	0.0002032520325203253	0.0002050440844781628	0.0002006018054162489	0.0002035830618892509	0.00020584602717167537
A119S	-0.2823104173354292	0.01435446698146786	0.07147515760456717	-0.03668414410929906	0.008294403197168362	0.17690072205762114	0.01809879242987839	-0.08123686924887664	0.060332241143780725	0.026188311801180714	0.18474405230264224	0.04081663897292652	-0.0318916555031897	-0.030246970297849507	-0.09766645617237087	0.0018557051112235979	0.020909733444738947	-0.12430070455906438	-0.032649624235621386	0.06591445738913103	-0.030465406613482512	0.01848366545282742	0.12360227535802593	0.01747398298028502	0.0720001614939583	0.20758928571428573	0.5696019797896473	0.3317158385093168	0.562733897971243	0.00019519812609798955	0.2163954189270645	0.7494140625	0.0011621150493898896
A119T	-0.5901717495602584	-0.31863061013181637	-0.22418229925115504	-0.21287678635107207	-0.06035204322691149	0.0701996449420328	-0.4067290537701081	-0.20804146169677573	-0.27942375638279965	-0.08199468279382953	-0.11242183119360326	-0.08959230625561247	-0.07298996854207962	-0.07994067200662083	-0.18927774520103544	0.011928770064448459	0.01328369788510221	-0.495536707448836	-0.26227664998068784	-0.25153864136536547	-0.12771170179518707	-0.04244160914657505	-0.008102502299846518	-0.25689765529394437	-0.02516989047073393	0.00020076289901626188	0.00020449897750511267	0.0002041232904674425	0.19193352249695989	0.8099979678927047	0.00020076289901626188	0.0002020610224287736	0.24750864348179785
A119V	-0.5648983090102448	-0.27565067133891025	-0.26179917812858244	-0.06104850089783552	-0.1532583805371804	-0.07059748068337299	-0.3879138733178077	-0.3723532653556461	-0.34417474334313536	-0.18560035561195196	-0.3155729370260756	0.10000106374105303	-0.19639978629967964	-0.17567932806443184	-0.07830410869102501	-0.1896749456798226	-0.3050381799457109	-0.473693817647007	-0.32319188363363593	-0.30239910155914246	-0.07838449151707025	-0.21316884126094746	-0.18848588088998167	-0.31275803353259585	-0.20077457435643586	0.0002020610224287736	0.0006096321885795573	0.0033051022516009084	0.0002018163471241171	0.00020538098172109256	0.022061772964300043	0.0002025931928687198	0.00020391517128874378
A119W	-0.7172125868811123	-0.7434080670995208	-0.9596429950858104	-0.5797205431286708	-0.5879674647210626	-0.6005666365071233	-0.5065600492254161	-0.7944873610579105	-0.6127630999219993	-0.37467032972155767	-0.46290971518834606	-0.6454379945734547	-0.47616959283387766	-0.5484294276616521	-0.6068660201838935	-0.6793532945009048	-0.6458060127360077	-0.6080449718900883	-0.7687216650928956	-0.7758026395989315	-0.5701809901098387	-0.5313667942636243	-0.57815355515028	-0.7722578080329954	-0.5545705205342064	0.0002030044660982539	0.0002052545155993432	0.00020512820512820506	0.00020202020202020194	0.00020333468889792636	0.00020136931131695533	0.0002021018593371059	0.00020487604998975636
A119Y	-0.5793771416577211	-1.2472011591330852	-1.2106899384043925	-0.8382823861884442	-0.7500937832995567	-0.6627549378258645	-0.7540895513660826	-1.2465126948071943	-1.2445724457935428	-0.5837214272626715	-0.7038864397293065	-0.7232624273476254	-0.6206422992943488	-0.6323189519834841	-0.2178372916123361	-0.6701819900019492	-0.8501212784510789	-0.6640902210540937	-1.2468568859026314	-1.2275317256584402	-0.5905673226331661	-0.723766652088988	-0.6788303906338904	-1.2371619480216363	-0.7011235722284089	0.0002032520325203253	0.00020665426741062193	0.00020837674515524076	0.00020533880903490754	0.00020449897750511267	0.0002024291497975708	0.000202839756592292	0.00020542317173377161
A156D	-0.7609614762021755		-1.245074906100234	-0.04053225454764517	-0.290572675583397	-0.26918017188964527	-0.08159006274711697	-1.1435104565305558	-0.4848332769573913	-0.23456969947258013	-0.8288655972930024	-0.07690061258407323		-0.3438524845923626	-0.029617485597487135	-0.19616255485942016	-0.6069973783313909	-0.38165001699196094	-1.1435104565305558	-0.8154459372112562	-0.1171602055659182	-0.36830421102730243	-0.4050490021612202	-0.9167322131430345	-0.3865596256016856	0.07471383975026016	0.018974474813643546	0.0023148148148148156	0.0010388531061707872	0.002324107331502219	0.09305160503860221	0.00020938023450586262	0.00020597322348094737
A156E	-0.4973118119198313	-0.3494890895048178	-0.3347987011305453	-0.04970413479147558	-0.1470533040037413	0.04988022167717283	-0.07396151219336905	-0.29963481706233336	-0.4771380610301509	-0.14827624516184287	-0.06725434529293764	0.002544568780236535	-0.08104527710433718	0.024551430323599258	-0.04263283938512041	-0.1785951825224864	-0.11105739724595612	-0.2701633554169842	-0.3243466162966788	-0.40421365462817	-0.028758603870878252	-0.13535873107058122	-0.062306767014015794	-0.36372752998604235	-0.09837041818950035	0.0032520325203252032	0.003926431080801819	0.0006251302354657219	0.01364562118126273	0.24218106995884778	0.34930541574390983	0.000202839756592292	0.005119803399549456
A156F												0.20199375854353585				-0.008011806825594903					0.20199375854353585		-0.008011806825594903		-0.008011806825594903					0.9718180143672869	0.08571989015300117		0.9733210671573139
A156G	-0.039297053988801636	0.0698264024759519	-0.008052448696225924	0.036851186893851536	0.0377597222428946	-0.0322092995548464	-0.15987915199684297	-0.022335678500303595	0.10017209332376419	0.013425828665285178	0.16160706249121695	0.1363453162302529	0.08286641274051447	0.08707484117850693	0.08575180479710663	-0.09326721331876954	0.03298933209443279	-0.09832867084752572	0.024481172835814163	0.0470743997129005	0.08612197367161525	0.028096654772968393	0.016187951111709672	0.035822013282678034	0.022154590433479917	0.23170731707317072	0.8062391009494284	0.6139203999230918	0.5109101631609986	0.7498054474708172	0.0035763957878005167	0.5627218934911242	0.4636345814546168
A156H	0.1362032846262723	-0.15264876348537895	0.11056012261220849	-0.031755090988592145	0.08999892604404919	-0.11084519032093244	0.13323855942776472	-0.21948673600482746	-0.25178644023881597	-0.004908928324345925	0.0457442165909362	-0.29052540219295236	-0.04363409921976226	0.0023155847409871188	-0.07068493087603135	-0.0142500387549832	-0.13348063501396856	0.13472168358730197	-0.18568072104305788	-0.0592670860855523	-0.08319201201657934	-0.013236201956705686	-0.02501450765652659	-0.1210897495177913	-0.01911333493270367	0.12255668491008598	0.10667498440424204	0.5968737145207733	0.791170431211499	0.6511579818031432	0.024964767465270783	0.12053388090349078	0.5699771926187022
A156I	-0.08436873907786897	0.02176260396747986	-0.03919728244700922	0.10175523648748853	0.08637898481033121	-0.06273929507518161	0.01576907945241956	-0.016427488985880225	0.05927023731292723	0.029867681862702236	-0.052001421086395154	0.03629262739027155	0.05419951393506386	-0.02695495698192164	0.046771309242547854	-0.14411912174479746	0.11343637192847185	-0.03343118033069011	0.0027939217411111915	0.010876396022093008	0.04300191978191275	0.07697972830442693	-0.0857041747744342	0.0068408189746241976	-0.002070328448968263	0.7223587223587224	0.9922943556154886	0.9190346438302841	0.0949317738791423	0.16294458229942102	0.2090204649314524	0.9070175438596493	0.9456769645448891
A156L	-0.1194264988493963	-0.13519726199375487	-0.17250273013741685	-0.0759408071741355	0.03667013137630394	-0.2529462965205841	-0.21383009715585	-0.3923204514731946	-0.37742000728403735	-0.07973100217830348	-0.06625852128038894	0.052992467874735466	-0.09105128218329128	0.06490037015753783	0.05075804023977955	-0.1109717629638928	0.1015725863399336	-0.16585626635470996	-0.2580382246680277	-0.27132617222332384	0.0019601173695682392	0.021441830236339776	-0.14121965270608788	-0.2646668999140121	-0.057597647781976145	0.07278675117562869	0.007643048956827104	0.007229911175376991	0.39554592037839975	0.02054653790836244	0.8853328097388574	0.00020441537203597703	0.1141049193713003
A156M	-0.07692381335073821	0.01448571080587269	-0.035990299272134735	-0.03771267699446872	-0.10689520899524893	0.19720470660871747	-0.04872181175200869	-0.14041380987575988	0.07926210915775911	0.021161212214764292	-0.04959124234777486	-0.0044677253335555275	0.018310996369901824	-0.04734582287692618	0.12393231513284367	0.09382669576923885	-0.028579301045064186	-0.06275390157155011	-0.06088613764931959	0.022786493478492518	0.011866395045242398	-0.037144767853281496	0.08401074261351177	-0.018443307196123127	0.024704422610760227	0.40169731258840174	0.43791912212964845	0.7796084512502423	0.3046222765220933	0.024848366268831943	0.6479400749063672	0.7307536466774717	0.2613927796409548
A156N	0.273624509062232	0.4229815236866433	0.4227463788410148	0.13377754490621857	0.1733759737131244	0.09480018839268006	0.183229506136014	0.3817698141946479	0.2799645378059385	0.2248481879027989	0.1989683230158294	0.12211146232611797	0.07641831781948424	0.2622696069193202	0.04476117129739615	0.15480836928155917	0.19000780779491466	0.22913487724787293	0.4025228195171899	0.3531211068859256	0.12981391284047505	0.19623705455952203	0.15015602789506832	0.3780334086140471	0.17338051728404685	0.10598455598455597	0.0024159078238245686	0.017027577271885995	0.016070403673235128	0.07878446820483963	0.028430404738400788	0.00019142419601837668	0.0015108593012275726
A156P	-0.24318756091352153	0.06446348027308198	0.05384608543034692	-0.31774952448053523	-0.04566665454154201	-0.023368986590916557	-0.2094185219893407	0.07478030215604926	0.01857348244095288	5.267739237134639e-05	-0.009340442366816472	-0.2250843819167082	-0.2197776087233689	-0.05616705901843069	-0.25600719411999756	0.0025859199306278767	-0.06760267616335443	-0.22620424008263193	0.06963111324208697	0.03631757919901933	-0.2123062311273155	-0.037462898071546326	-0.01000218233084008	0.05307050019487435	-0.023667204189068328	0.0026390580592773015	0.33352883675464323	0.6494085708745396	0.28646784337593834	0.86489252814739	0.00019801980198019822	0.2838342172461207	0.37158023683135977
A156Q	-0.020036845344408586	0.007531766540020409	0.0692541514423892	0.01820952941715767	-0.027655484522094192	0.08027099524151118	-0.011715799215333883	-0.03362577914863882	0.09627230628403488	0.07216053917320125	-0.049392131859504064	-0.06399491483805628	0.09698978096150768	0.022447242810661103	-0.08898884670685821	0.05272413381422018	-0.12529847990576207	-0.015870323115915446	-0.012900242255154345	0.0828264759461985	-0.0015256463923578156	-0.024679210123766473	0.02893760421601856	0.035756937073738795	0.0023782619275194913	0.7907686051240341	0.865677707782971	0.2865179437439379	0.5171434368025969	0.4252216748768473	0.9292159614998998	0.4481611893583725	0.8638877913868037
A156R	0.13256607663997816	0.043963109213507434	0.07100950108206819	-0.044915632194575485	0.060575404113455154	-0.022612093081588215	0.17424823081959098	0.04760021751930575	0.013599606987106154	-0.03558195599681877	0.03119438481483968	0.005389690087552051	0.11622563197673552	-0.005073076134030323	0.08086719009195133	0.04363501295968984	-0.064193806024625	0.15355768290460015	0.0457828095332116	0.04259010281706542	0.031713680487025116	-0.012073119576876554	0.017691041607447305	0.044187339363702824	0.002885717498374879	0.012790240062967338	0.5476050830889542	0.5908471275559883	0.7391919191919193	0.6728334956183059	0.255860150973381	0.3821266521996449	0.9022379269729094
A156S	-0.20194637745032135	0.0822507082303451	-0.04579126218049888	0.04004748264656816	0.10866890713590567	-0.2059150219807623	0.07947371382627899	-0.03905157025820857	-0.07799999112681157	-0.13414181041926268	0.05160000329805549	-0.352345326184655	-0.17145741185640748	-0.03731911441624517	0.19490652572113448	0.1569610786303282	-0.06645191837993364	-0.054385263100761375	0.02287408561343168	-0.061805744467254856	-0.053339014631422134	-0.02697490599848168	0.008792098563043792	-0.018844627066581812	-0.008980565510542044	0.8046119003500103	0.8804934464148034	0.5548955346169604	0.3503080082135524	0.3716242661448141	0.04378531073446326	0.691375770020534	0.9413484021823851
A156T	-0.09343621447307673	-0.09111112079981533	-0.16903752151114126	-0.11131489418279901	-0.10152230072986734	0.0027196116958279723	-0.23939525060023148	-0.1621245379089421	-0.0236414210101731	-0.032020784242812524	-0.1409280069953374	-0.05987451359476837	-0.14303793495051115	-0.07800142350784998	-0.12304031689619002	-0.1425212442982837	-0.15462940510277662	-0.16457066479804608	-0.12618093899892446	-0.09450860220607472	-0.10273748068550376	-0.09518248040742146	-0.09195211147598785	-0.11025785715704951	-0.09356639179348211	0.02415753146569225	0.11095189355168887	0.25673175745118193	0.01292929292929293	0.04028776978417266	0.00020350020350020355	0.03853173798418171	0.00040766408479412974
A156V	-0.006503814613420815	0.0925797294598614	0.03909868737158828	0.033617913908611546	0.030439874436004263	-0.08249011114420049	0.027059298028037138	-0.06313426791485811	-0.0676014549560652	-0.010574548543304037	-0.017234785799387926	-0.0527703586132366	0.1271032352864306	-0.12277154274531522	0.09380123284912781	0.016975442491781307	-0.05443614112533311	0.010375341780085366	0.016822541208268166	-0.013265180348237794	0.018736030102726207	-0.011107500064536405	-0.026995216500291887	0.0018571147627659142	-0.01902948790692902	0.8800237576717482	0.8503642449301045	0.8200082000820008	0.7820383451059537	0.5627438899157938	0.4034496431403648	0.992641046606705	0.48144371941272435
A156W	-0.14768096147334075	-0.1638314245488827	-0.17823907523620325	0.01626267841612472	0.02044705838246435	-0.26573360420134823	-0.12306108174956593	-0.10107996794446923	-0.32322578133089785	-0.15944322267478292	-0.08510893228754826	0.1282212173420743	0.14470430244991062	-0.008613646616531577	-0.12327418420008393	-0.15318621259789786	0.043399696776316624	-0.1353185043516059	-0.1321145435061381	-0.2489118508062697	0.03476070452905006	-0.02905620038747247	-0.1660972435434382	-0.18933156427040887	-0.0959501489016581	0.17813267813267813	0.23476814306508634	0.056561085972850665	0.5704312114989734	0.029563779201984705	0.3065765944764554	0.01930184804928131	0.022657054582904217
A156Y	0.3443151826684787	0.1431092670446691	0.377281942863657	-0.09092526125508782	-0.07084789357706953	0.3061765916564991	0.4399856215203744	0.3063042932516349	0.3146591983771471	-0.2728819760716023	0.1796834765240389	-0.06085906014302388	0.02763156805361114	0.03456085174217579	0.07701146053376426	-0.1933215428535696	-0.06921035801757008	0.39294328936737477	0.22701309130639438	0.34631032540086987	-0.0011469629946097965	-0.13452858312762617	0.11265644481688884	0.28789445130898955	-0.005648582324348134	0.004247104247104249	0.1224679427615685	0.019433647973348143	0.14854389272993923	0.19508534984055523	0.9858156028368795	0.0024885145482388977	0.9362380446333689
A190*			-1.389193352569063			-1.3536915377909817		-1.424359812043256					-0.47388704540323445						-1.424359812043256	-1.389193352569063	-0.47388704540323445		-1.3536915377909817	-1.4066694348129518	-1.3536915377909817
A190C	-0.1060890849693903	-0.1132528300809575	-0.07916892557593341	-0.12748715248214965	-0.16135351167885204	-0.2782007569101404	-0.07508888372230317	-0.13884673789344776	-0.13189494148780573	-0.15137680884285634	-0.07987519546611023	-0.15020124034138124	0.07175382451211926	-0.014030675837164337	-0.002571565410754129	-0.06313483418075543	-0.07298873882776366	-0.09050572056154373	-0.12599302913700308	-0.10529107545277089	-0.042134786841498205	-0.12802860593852572	-0.13715043991286238	-0.11560491977577171	-0.13258231352643668	0.10399032648125758	0.061282467532467536	0.12584132163981235	0.00040600893219650783	0.00020420665713702274	0.06361629540437488	0.011061040557148724	0.00020403999183840038
A190D	0.08731614624267066	-0.050103208481178274	0.18936446902351448	0.042169266574324064	0.01045810352338068	0.073904942842472	-0.3449156392943482	0.18468336862974996	0.13996815193867826	0.11980121293701254	0.08054323381228812	0.0674298724043941	-0.016212861548843188	0.11941832213104245	0.12263877899267737	0.15224361118987054	-0.17834080765833082	-0.11267283311570754	0.07206101314866525	0.16487770971115778	0.06801183510550629	-0.010822607851887945	0.10266901060646122	0.11921566033422501	0.04703891080186613	0.19500520291363166	0.6784984203679615	0.31778641495465487	0.47621026386868903	0.2322265991371225	0.18137061835368257	0.2890505359877488	0.7367209971236818
A190E	0.08754391424473089	-0.19405758585529548	-0.2408087345818769	-0.022649827028323008	-0.1089466670152007	-0.30654154887352014	-0.1520383304031011	-0.2510621512695042	0.06874956794874011	-0.13058364863224015	-0.20675324773836173	0.05501328956347638	-0.07983616783757232	0.029087104193257204	-0.20717851753757532	-0.15164467124315578	-0.11457652473189876	-0.027279611433294992	-0.2222783373810873	-0.07774274209835193	-0.04214404024737895	-0.11800652984596613	-0.22022959375178705	-0.1482012689804878	-0.16821286620100617	0.766994266994267	0.12133891213389122	0.5024681201151789	0.05653782894736843	0.0012406947890818852	0.27827684769293587	0.12199135980250976	0.0002072538860103627
A190F	-0.023165146915745383	0.005260916978845521	-0.06312987258326484	-0.02610535595064432	0.07856633082196617	0.08255061994728272	0.08110726619822214	-0.09237501724208168	0.09100214096085554	-0.02339236844211805	-0.03506855696752107	-0.018368244580382102	-0.15036160226063808	0.018736960952793372	0.04382894458007415	-0.1449759311126931	-0.00040156283811028517	0.029912905465644957	-0.042731255633750215	0.015993515276647854	-0.02492468214283654	0.018921946067024263	-0.02950544459960385	-0.013070092494607806	-0.005088561655224651	0.644856129286559	0.547799385875128	0.7071080817916261	0.6815968841285298	0.5919410922479035	0.3924687877567459	0.8880551612249037	0.8459508828901969
A190G	-0.06903515930253029	-0.2616861703899493	-0.036954254088169644	0.03362255642462623	-0.025942338942557812	-0.11815482876591481	-0.04455095622012251	-0.09958039781220475	-0.022365233311599474	0.01519595467488399	0.0025111611774491322	0.18182422014978264	0.08249810394489679	-0.06502583128701978	0.05227816708131298	-0.21979188223860177	-0.025493580806577324	-0.05674111772986516	-0.17835764126015538	-0.0296413026386828	0.05923771424037856	-0.011950652105101527	-0.10894550224770888	-0.10208406678672402	-0.05963308948487808	0.3685493701747258	0.031882280809319444	0.6998762376237625	0.6670731707317074	0.007586631125692017	0.006101161188742371	0.05921584478577204	0.010498147385755448
A190H	0.052441884897837465	0.15617632744708312	0.049445497146479125	0.11737688400550128	0.007894964830700481	-0.004119564277065928	0.1305683782913325	-0.10743756987105761	0.1105835839422963	-0.042173664095781487	0.09243513824507446	0.08834797582757199	0.06694425813613473	0.11194316069161511	0.09030471816567041	0.04724044934944987	0.03363278006780086	0.09203391653566025	0.0303820689980068	0.08033837769361966	0.09509705642899688	0.0001270868192994737	0.045724145984985795	0.055576442646887714	0.02310574848284517	0.17659869332805384	0.7296711951171491	0.32700135685210313	0.9974247226624405	0.2896121613720522	0.000788488074117879	0.32227488151658773	0.36470128855915657
A190I	-0.15955339114085487	-0.12474699657259135	-0.08590220518641518	-0.048214544217450576	-0.1672120636821865	-0.05305257558858009	-0.03250976283121407	-0.007250105414832436	-0.24571984292557328	-0.003242525424284382	-0.13230540956671474	-0.16019384524267183	-0.0974550640837744	-0.08475900636703279	0.08184145409103018	0.03855542280676395	0.01813323526815137	-0.0946335969237083	-0.06480272432192666	-0.16359913697801098	-0.05948659053978291	-0.048429469217724966	-0.0472430608740702	-0.11335539293778583	-0.04783614308970834	0.421923474663909	0.6169456066945607	0.27956989247311825	0.414618908788005	0.5105985037406484	0.1710980312563426	0.2404086738949124	0.2579975072704612
A190K	-0.17741689648833883	-0.07630404413289812	-0.04371138085210027	-0.0466357834727314	-0.09178724079644468	-0.04602316797335163	-0.1332607527769872	-0.1420977804114942	-0.2132296841358481	-0.23182964936071052	-0.0765101694030758	-0.011451164135961873	-0.05945476895608453	-0.04299440343422549	0.00623409027373392	-0.007260927301913348	-0.04108861649187652	-0.15516989695966887	-0.10882588146733012	-0.12598213939373476	-0.030654325333584045	-0.11933531306288664	-0.04298618896508524	-0.11737850820696918	-0.0806557492220203	0.07784552845528453	0.2496383550320314	0.16994669946699467	0.012823122328516184	0.41358024691358025	0.2995720399429387	0.05682747342600164	0.01081853439477445
A190L	-0.05131403621191803	-0.06514894641650655	-0.016761415799889136	-0.05389628689966034	0.006748242717930528	0.016735340584894072	-0.013553396897287195	0.06524512611411866	0.019459124886286056	-0.030371096757873167	-0.0011469615606929144	-0.04998970541553005	0.00017169780808604936	-0.042696188162969356	0.051190315825998825	0.002014837294411148	-0.04634135425927194	-0.032310178216401156	0.0015207529536787547	0.0014625214197989673	-0.018482904966072213	-0.023149601849575877	0.005888805660186201	0.0014916374805389575	-0.008557339092873414	0.2722939424031778	0.9099665814822095	0.9372877970840824	0.183016983016983	0.8045481278180749	0.12305265233681718	0.8999008919722498	0.45170397257511596
A190M	-0.1052204229296357	-0.21835932754558599	-0.10519263006066068	-0.06733564529050645	-0.17614394357984778	-0.06000505818959417	-0.17279670995098617	-0.22198506953907143	-0.2863847300786126	-0.1789883679558053	-0.037968445363139494	-0.05159102134957014	-0.0670170251181836	-0.08578761970767147	-0.03336274174431036	-0.18506227190197488	-0.03574167226655551	-0.13861294080242512	-0.22017105952809052	-0.1929459948900695	-0.060911749910422745	-0.12872526365258719	-0.09290555061390436	-0.20649430771658878	-0.11070424201764177	0.035939086294416236	0.0030656039239730223	0.013538461538461536	0.0006093845216331508	0.03720452209660842	0.008625877632898696	0.00020559210526315794	0.00020387359836901122
A190N	-0.03636771528193755	-0.024248092251507456	0.1198166799894237	0.0556660786072209	-0.05465855818783771	0.07178015846912951	-0.1385648430132091	0.019606798365856958	-0.03203386672401596	-0.04912714894634344	0.0701989033209245	0.006801280297399128	-0.028168738688455645	-0.038342093234021296	-0.11006300977417367	-0.06194035451528964	-0.011703398264513233	-0.08656154273036117	-0.002154016319809446	0.04588835953443221	-0.021789871798179226	-0.03836983907787226	0.028026380476549134	0.02206714138400588	-0.004789799228449283	0.20341047503045068	0.9570112589559877	0.5624148003894839	0.3586934469466424	0.42300919585208374	0.4590395480225989	0.6845531663049912	0.9958783120706575
A190P	-0.0650481661839698	0.0022765667918269138	0.07753780443360613	-0.02116525567102974	0.023664085008506384	0.007295588374691267	-0.04598570870830724	-0.037538768375511906	-0.01204850025651297	-0.02949723236511398	0.09094160598058892	-0.06812008241581914	-0.023559679493748386	0.004933841209303088	-0.025507941389646967	-0.04568947496806346	0.030405013553084767	-0.05548545343259182	-0.017493752758852586	0.03343991482920171	-0.02649326872082222	0.008438330979436873	0.01861590378982854	0.008197843000033652	0.013536092148060546	0.2354615697437983	0.7126743232157506	0.5523028883684621	0.640229430379747	0.47836395969176054	0.1139493115146677	0.8406484776591538	0.3464551114681663
A190Q	-0.3577000874777517	0.09512856230174509	0.23587986119024593	0.20462137152148993	-0.05505703531984655	0.2077125212773212	0.19649721040402052	0.23932862040142905	0.5001042025357357	-0.4644457717610598	0.2566941582653516	0.3716108666697567	-0.03456029803861034	0.20496372348683473	0.37744423660801885	-0.00043189397214118464	0.10785838848246376	-0.054152276222306506	0.16902947496201934	0.374032562339302	0.23246568888445882	-0.11771787698055067	0.1588946147548151	0.2751692577351308	0.02720771281112592	0.6295760082730094	0.2809886638171344	0.010179529890801405	0.19777917452336058	0.03398519081070819	0.00019948134849391588	0.003637059724349156	0.2592947489459563
A190R	-0.07372399483111919	0.06000405824190677	0.018725273757146933	-0.07938954439135945	0.024253708987012526	-0.03429257936947014	-0.07853353904644172	0.0609692961918978	0.11787112237342262	0.0377484065596976	0.0346652012979662	-0.032379768309221034	-0.0750240236880691	-0.03148492342800977	-0.07698324311833186	-0.0679009401595285	0.033267045929885865	-0.0761267627292808	0.060486757941193854	0.06914972639125005	-0.05888133436309018	0.03176729606096057	-0.02187535283573076	0.06482474448544852	0.005195276555280668	0.07027788964961741	0.13609583660644148	0.07356732103906403	0.14025974025974025	0.3425718361524353	0.00019940179461615148	0.010236220472440945	0.848862512363996
A190S	-0.08677261458294354	-0.052176688672678134	-0.05210511212002495	-0.00591297297343069	0.019397115996821167	-0.002031424543972776	-0.02400178461982475	0.021965789751965035	0.02009134194099962	-0.0074307861164148205	0.02157366554472111	-0.02997387134289207	0.003385450783312262	-0.026287256339379544	-0.03380123827660592	-0.08763345809345831	0.03457295820784524	-0.05504583619566952	-0.014629213828124755	-0.015555318399916062	-0.018444128361740718	0.015617483075707648	-0.021939039034659394	-0.01509219180260688	-0.003038571580381978	0.14366538694685796	0.6510311362717347	0.7904761904761906	0.3618120405324856	0.24130303639654133	0.1078647188312988	0.5995943204868154	0.726106992586656
A190T	-0.09007076300503582	0.0383237484830416	0.01339053594748049	-0.03493773533151571	0.002459785037676692	-0.002871001959903832	-0.009128440105236143	0.06876237177167989	0.018859074874794435	0.08635019875972627	0.035270593966489905	0.030860216216029003	0.014325221525539136	-0.025261899058388496	-0.00791872361679561	0.050628299202103585	0.010448157154829265	-0.04903201794114158	0.053623334594360694	0.016127396473285982	-0.004380224722440671	0.03358427359440495	0.027850852695055793	0.03499717798955342	0.03072041129460298	0.3632142136079144	0.3066797642436149	0.7998817034700315	0.24766448022261975	0.347333463567103	0.8245754245754245	0.3403295409964693	0.09980079681274902
A190V	-0.027595723454620257	0.027376904490114616	-0.011955547729592165	0.03515293166814433	0.0005029351832938596	-0.05456152241638954	-0.01722627998527674	0.013910347889200321	0.018525351500626126	0.024826704946264894	0.1069903683178475	0.007357517570485908	-0.04152050821855566	0.005851096608177488	0.031925156032135873	0.09012184730361723	0.06223640136992256	-0.02240168537767198	0.020659338752186788	0.0033653994882487607	0.008012961573102696	0.029412433229972616	0.049317715602724646	0.012038282301463298	0.03939940401411323	0.622778675282714	0.6748175902188918	0.9330700888450149	0.1474763406940063	0.028333663562512386	0.5381717231806464	0.7115839243498819	0.002759164367363027
A190W	0.12481184377227635	-0.050647447889329386	0.004083218641166096	0.04370647890449622	0.04622173454742214	0.03027265880368321	0.1616204280479703	-0.02082422275350172	0.13856305153100776	-0.060240510926068726	0.054004693390359015	-0.04349311060111913	0.08821820286871478	0.01596691640153948	0.0486650607639401	0.05478339215020796	0.03839217245474607	0.14333352342891378	-0.0356587739106283	0.07288949884801806	0.03126930580326184	0.008931484369483038	0.04639834435910006	0.019636017298680506	0.02778653796726377	0.004168320762207224	0.6098055105348461	0.17317887296289028	0.650518341307815	0.14905362776025236	0.0679418210798964	0.4815251572327044	0.11743559017375671
A190Y	0.250338609658845	0.15184513358524138	-0.3430046561637022	0.048861636654388	0.12441282318146299	0.14819338842314078	-0.13919396305309054	0.16976041654289525	0.032129159855635976	-0.05430099339209099	0.19011387785383835	0.3135446601894371	0.08746495364133708	-0.037784499454692984	0.014113721819521773	0.17821159565154765	-0.4461823977555837	0.06867947173710537	0.1608305837218373	-0.14327901854245442	0.09049791710361768	-0.10619387807074901	0.1722805700931158	0.016774002138393595	0.039751964850895265	0.24623213936191038	0.08302831824311308	0.2820565342072921	0.09004934210526318	0.00383877159309021	0.027636221089768712	0.7882768084689277	0.26868013335948226
A198C	-0.0064945586842832925	-0.020843958501041766	0.06739497127208134	-0.016389441310372323	0.1528409117230036	0.04712431094853404	-0.0018823723494445826	-0.030172887754744478	0.14082145366717602	0.03760413800890755	0.0037909165877869615	0.009800725708732812	0.046323523634927026	-0.054987778411339346	-0.20171126876346315	0.08403922858547451	-0.004655398760914367	-0.004186622416527005	-0.025500882659626117	0.10457529546028405	-0.04089112949757016	0.0634765963008465	0.04535728921779374	0.04100270012339025	0.05444538840463266	0.9689225107340014	0.771027071709031	0.25205158264947247	0.1723196881091618	0.3676042677012609	0.1807738814993954	0.5445698715453484	0.08104395604395605
A198D	0.10203019700484882	-0.20615464076309237	0.044853665792851265	-0.14572305160096977	0.05171160917891128	0.003461518130748481	0.2296398748508579	0.2355037831528743	0.04788915324310575	-0.43625780361152927	0.08943902307394344	0.04525186983858745	-0.09406776296182456	-0.06972667956797968	0.0838943537850166	-0.17316763159054435	-0.1831570340819502	0.16724549722230506	0.031509832649302294	0.046372207866044096	-0.03346302684475566	-0.1755354328732777	-0.022658100766614047	0.038960158850208114	-0.09707272922380675	0.10300096805421105	0.7795019157088122	0.7436096049573975	0.017076218242399	0.7271404821280133	0.5143372769199921	0.6487317448116833	0.03822185292895721
A198E	0.3032883721702811	0.20744377989302915	0.26783361045141113	0.06906487098854251	0.18333747015930546	0.3034996627011325	0.23981014852863128	0.21866657311536594	0.17326312108183936	0.04258059396909613	0.16358394721438993	0.10536376487879556	0.024972013249659954	0.008524344604408275	0.1739480495323719	0.22097474733447756	0.17603222920854467	0.2718983604505693	0.21306608930684914	0.22132312900516093	0.07760661683068146	0.1354186920829425	0.2304987699759559	0.21720051638254903	0.1837418647977561	0.00019573302016050084	0.017145058755538435	0.01387260648690894	0.004281821720513817	0.00019364833462432216	0.026226902443870454	0.00019603999215840023	0.00019436345966958193
A198F	-0.20691318017913926	0.0324295273741647	-0.13249784879008594	-0.007642312590151156	0.07862735803352319	0.026377121861098668	-0.10933904476519576	-0.024360412292222803	0.13860672000169438	0.040773258638787876	0.057798397342560495	0.10876770877672247	0.09897201908350597	-0.03236183019383758	0.02291467708879359	-0.018918672006364094	0.04633909795092876	-0.15730136282003188	0.004313972884827756	0.009413177307310304	0.03924000768913757	0.05534332983917446	0.022095385878289395	0.006865827986620433	0.038815133584437674	0.10999795542833773	0.973842278628173	0.7715904650254007	0.23393772171856522	0.7054608830364059	0.2389328063241107	0.8156870377578824	0.20722135007849293
A198G	-0.5966868656707995	-0.5245928835683529	0.10416006697979627	-0.1875053547277507	-0.2827183138853287	-0.4698117616724974	0.00942466970065432	-0.22532240694917263	-0.18197034181216304	-0.022669559644333172	-0.10652254614556955	-0.3583189357570106		-0.529440793895325	0.05129343110075328	-0.3129643838347662	0.07827642031299306	-0.26203218280158636	-0.3672114919288284	-0.03182318515971212	-0.23990147807599174	-0.06783492751434553	-0.28872889025315435	-0.18979309639124234	-0.1740583417538554	0.05211995863495346	0.02050209205020921	0.8019023986765922	0.6590484105547477	0.009507711810690895	0.0002052966536645453	0.05546288573811508	0.00659114315139032
A198H	-0.037911729500982504		0.11060328559527918	0.08636462739971104	0.022688529211550883	-0.4438964145512763	-0.18926026593454864	0.19419722516632826	0.18599504202181633	0.3068545391353358	0.2243680787466276	-0.15297516003050288	-0.3788217364409631		0.1361153579571193	-0.5257911504706749	0.13125949651115426	-0.11160222060414644	0.19419722516632826	0.14879158165723327	-0.06299736431168108	0.15838356799483058	-0.2075666345501889	0.16408612949936355	-0.013019262972004767	0.335483870967742	0.13975097565508268	0.23644461657629745	0.03754596477646605	0.003169237270230297	0.4297033726127591	0.04695016355589764	0.13195747342088804
A198I	0.12118334603582329	0.05722336356496582	-0.00015541924265573975	-0.17162700847193585	-0.04654724078123988	-0.058487478323688384	0.02967439202173768	0.06541753325594996	0.10626195023376037	-0.0814867126072662	-0.021362364277471128	-0.08407499151228949	-0.05355357266135042	-0.09393562882390488	-0.10492857176923678	-0.08050015183213603	-0.08946980626017582	0.07615428959931309	0.061326266023048324	0.054034249847633796	-0.1011015474516611	-0.07238052984570503	-0.053243247386007476	0.05768486506312914	-0.06278015695354282	0.28315623770169224	0.398443579766537	0.48296007789678674	0.07050359712230214	0.21212744090441932	0.0002007226013649136	0.2391048292108363	0.01735402204981625
A198K	0.26986516643146735	-0.03744979734087298	0.11710885754682854	0.007327766523419398	-0.05911579371622328	-0.058003329202890884	0.21204434093113758	-0.03392637306520663	0.05312469724535597	-0.0547960936956884	-0.013791101975095347	0.011530796838567045	0.10418827655354809	-0.0692787983365255	-0.010874197949641716	-0.09456286898711921	-0.0926001338464545	0.24124440464994487	-0.035687009567234064	0.08547146403887078	0.009665749043099924	-0.06873867409329001	-0.05507415224881231	0.026163724640760527	-0.06189023524934816	0.000197083169097359	0.6151484135107472	0.25686465433300876	0.06666666666666668	0.1983556012332991	0.6084624553039333	0.6259617281515092	0.015083571137382793
A198L	0.07571907423414381	0.024518438533661664	0.028603526532865346	-0.03738334530185505	0.03093132062154283	-0.001223747963947471	0.02392671697467337	-0.053579919001321474	-0.0411594966952252	-0.0031199543726602567	0.010041794381765024	-0.003769094536531425	0.006672937189001659	-0.09803053822419329	-0.0019674498433171136	-0.006849185390573423	-0.0411673146147802	0.05005529955677289	-0.014002336042557857	-0.005856343191478313	-0.026383623325615415	-0.004151568955736365	0.0006733899252179983	-0.009923590211435076	-0.0017370724381314453	0.21537547057658016	0.728565623730191	0.8862068965517242	0.8506805444355485	0.992878338278932	0.09705583756345179	0.7272727272727274	0.8951921142627239
A198M	-0.18142377855374367	0.014412121430319488	-0.20571253495815187	-0.025551625323991026	0.04750846993665463	-0.07065374646239293	-0.0749002449557793	0.043254647721626065	-0.08192342374977343	-0.004964198016645452	0.0516834976039741	-0.11062594452536798	-0.0024545093511317948	-0.04764359014709808	-0.037457948939162204	-0.11698653041912004	0.02886701411161529	-0.1271790695712908	0.028905461266275363	-0.14249068519696836	-0.04429536908432997	0.023966964903956552	-0.04355083238043497	-0.05424881559805582	-0.009396992598299181	0.09932831263993486	0.7174640677298681	0.10608875128998967	0.525226645644462	0.3172385453051161	0.10696163994317032	0.2661620294599018	0.6462543376199226
A198N	-0.32425182676267067	0.11828595789840284	0.07150585326231755	-0.06435135957154527	0.10304302327453661	0.09758165525755208	-0.06504640292613718	0.11577242046753952	-0.049206580382875925	0.01629044340877517	0.03026418303388957	0.09562815284788583	-0.05225406893630933	-0.031878678663626724	0.21828881214231427	0.08488485328206206	0.15549715970277056	-0.18883557875710472	0.11702973658466037	0.012411791870295024	0.03726489525668655	0.0927475770124903	0.07120460155112468	0.06566886108807085	0.08201630009098752	0.015962820771873103	0.11754282339043119	0.9457243264349865	0.006880283074503638	0.11054588143220503	0.15474078454563375	0.23786217697729053	0.0011764705882352938
A198P	-0.25549869197088776	-0.07776053364659113	0.014845795672921198	-0.05322113083473753	0.06698742291477243	0.033830944027414975	-0.22386456039630495	0.030705433106396497	0.11945717582790635	-0.048417478493669425	-0.016496592812078117	-0.020216085723248678	-0.06718238767239151	-0.08162748533567299	0.047342716818563314	0.039704790034832856	0.004303601428461756	-0.23959492228870558	-0.022508442298560406	0.06809946365856373	-0.034243561069958635	0.008396502326391645	0.019232663153482942	0.023506718130109596	0.013824756590103396	0.0004058441558441556	0.7516888433981577	0.2967867575462512	0.8897029702970298	0.5884652981427175	0.22271179651512116	0.576445058196883	0.5677419354838711
A198Q	-0.3756311209397401	-0.5057381865849098	-0.5077573946518137	-0.05890250540651334	-0.12237652293600716	-0.27366389413807807	-0.33551675544647486	-0.43855982599717735	-0.5225551879018042	-0.1424711113960981	-0.14012711955129917	-0.06699334897682753	-0.36192887684248176	-0.08523805706922424	-0.020685258242871544	-0.39719893962251934	-0.15749550567245071	-0.3554345193936515	-0.47175802583894455	-0.5151373186492814	-0.11368041011540315	-0.14070927028554947	-0.26650890944904093	-0.4932846360420587	-0.20223834469786245	0.00020354162426216156	0.000203210729526519	0.00020837674515524076	0.004276114844227246	0.00020454080589077492	0.00020189783969311537	0.00020458265139116204	0.00020279862096937736
A198R	0.05837016075735939	0.026747918195550374	-0.17433650552642552	0.13251285755956108	0.11612130534974002	0.22946623170071964	0.060310583132126463	-0.0006597096434725173	0.08685109530565147	0.03836414118755498	0.07564987540845455	-0.0184140321646132	0.14804162882714814	-0.08497493936834985	0.06049427288835789	-0.008198178811725451	0.006669976817857721	0.05934069817781731	0.013109187916961139	-0.03784003687649956	0.050245925680907334	0.05445481158125106	0.10235368946636915	-0.012140525198257953	0.07860302755824367	0.46889763779527566	0.9040883549699671	0.5604756047560476	0.17698068584942847	0.029027858951879978	0.21398768130339757	0.7044153720359771	0.005097039796118408
A198S	-0.17075837603223162	-0.005941256724090673	-0.04759952031582291	-0.06236510787114474	0.030372561900249173	0.04291007869337954	-0.1495729897520297	0.04876676069121065	-0.16654910797963512	0.01944607508012642	-0.02045460265863681	0.0539708067296609	0.061653188808379486	-0.05752067270585373	0.048102446083271445	0.03227401508210707	0.07395926255195413	-0.16012679590054726	0.02167205729200575	-0.10584874341426541	0.009860320815360289	0.04145210474385402	0.01850811347002363	-0.04067984514983214	0.03002572002721442	0.0002025931928687198	0.5794170136823319	0.031039411884827443	0.043582089552238815	0.503712622917921	0.6799519327057881	0.1642957323181727	0.03330705557745368
A198T	-0.15257316577566307	-0.011823733719554072	0.04923271720990955	-0.08720840725818006	0.017989269698408163	-0.04058906344362104	-0.12113257626044338	0.01268856933216063	0.009256077906205341	0.012973692514834252	0.019258942070249585	0.11526599633317475	-0.07728076942828323	0.02431766363651884	0.028037567371466225	0.1332953830369906	-0.022912147696641554	-0.1367672247899734	0.0004844771255555917	0.029382860687706656	0.002589477531252815	0.002798260384160052	0.0391350216746355	0.015006025034195519	0.02108103850124811	0.016928657799274476	0.9849164288626174	0.6329384346475043	0.9805825242718448	0.22434885556432516	0.7142857142857143	0.7070866141732285	0.2886840556971955
A198V	-0.16148490368728988	-0.12122789209465053	-0.08961904439535673	-0.1311546257710265	0.008524378040580493	-0.10474640997167427	-0.1183995603388633	-0.09377686454418464	-0.09228870965046218	-0.05663520796315756	-0.004546485733000038	-0.10815812383966676	-0.2680182673703141	-0.04715182354932931	-0.08949068137486635	-0.1843433857804739	-0.1721034857423236	-0.13978139779504825	-0.10743708839979195	-0.09095325950574926	-0.1268856580433444	-0.0714829592430546	-0.09599948664896288	-0.09917163163012721	-0.08368914568202829	0.05075111652456354	0.20473251028806586	0.27112024665981505	0.05001012350678274	0.03623336745138179	0.00020028039254956943	0.08132898491642883	0.0012292562999385388
A198W	-0.2718286244694476	-0.0028675725608385545	0.0419720456327435	-0.1730966529081855	0.058758575904231204	-0.03656164812092081	-0.08995211356366088	0.0032988568071714254	0.007713195603850678	0.07255860701989299	0.04552091932872977	-0.03998061947685422	-0.015092056788970257	-0.10010586654673985	-0.021989464478216335	0.033846395696615156	-0.028421535155792054	-0.1780261823452293	0.00021893672295432459	0.024944308882024438	-0.06883540236143397	0.03498644514378608	0.014721625296211224	0.01263459107795139	0.02488961615843267	0.007711038961038963	0.9960838065400432	0.7527739926026864	0.28126846562930863	0.7132567646486276	0.0052451079281823675	0.7994526974198592	0.26242113564668773
A198Y	-0.6720171119394156	-0.36147172474534567	0.10539310880013003	0.00474463924843671	-0.021274918461274	0.0625151421162052	-0.22113568801323022	-0.20023215504002928	0.07469719100630458	-0.03364131574597331	0.008593929686016346	-0.03646108757131378	-0.14043940891173276	-0.16953192418203192	-0.11153336509055042	-0.3829324617337353	0.0039104393476219875	-0.429033533082503	-0.278600539001111	0.09012678718361775	-0.08917046743032939	-0.016917197309912105	-0.09073297647969011	-0.08248877683853532	-0.05335303850085685	0.0020475020475020467	0.06464435146443516	0.37084798749511527	0.7474541751527496	0.11887533595203638	0.019327561908596743	0.6429298067141404	0.13912502591747872
A230E	0.22724087151180475	0.18314698023927883	0.22566825924958378	0.10275733145740601	-0.09608924002651083	9.197758120080153e-05	0.18081798159492998	0.09961948229930999	-0.08432152483027844	0.053916776210316035	0.18649469150023773	0.02412705500760108	-0.06639148061901584	0.10843541828413195	-0.019342927554710815	0.14139521270297073	0.18857651581941978	0.20421614235938568	0.14198764423310245	0.07898328167019257	0.031522875153786746	0.05347455262700279	0.11149005168564191	0.11082937089698926	0.08277390669455709	0.15	0.392863779966549	0.6637053488802518	0.49244308398699066	0.19789908084787092	0.5869693978282331	0.3370980091883614	0.106137865911237
A230F	-0.08313871679887132	-0.009521816696873913	0.08394634508166053	0.042272768044203345	0.28718094972160835	0.15033926918927062	-0.14639455509569613	0.1228188915336443	-0.14921786718514848	0.14090395217596816	0.0803560682632002	-0.17012520629314382	0.18666117223559503	-0.008062377917486874	-0.05505527662783267	0.2095029184707401	0.046014671991174615	-0.1144199773936828	0.05816548359925518	-0.027930462710661446	0.003922179954484913	0.16146135135334574	0.14769705327431498	0.015759660385745736	0.15459561735457847	0.4811203319502075	0.7472588738152761	0.8792690885360018	0.0403673235125311	0.0827236916150816	0.9380059230009873	0.9073506891271058	0.0032105760151085916
A230H	0.26049230362092396	-0.08613506507440197	0.03396425336081981	-0.10752243553283285	-0.025170462525517565	-0.18201146656237321	0.13017843040372878	0.1047876393030594	0.07555533396979033	0.09545059383104834	0.017941641043875182	0.0012945611495119326	0.08651063333983851	0.07680543394639501	0.09220323765628531	0.060620189619400314	0.1756056039762501	0.19680621975667908	0.012482265140046689	0.054909665782993625	0.03183395866103867	0.08431010949593631	-0.030667867987777715	0.03385192526338475	0.027966237859547622	0.16737451737451736	0.9481509013194575	0.7573570238756246	0.26975320451501816	0.7616191904047978	0.579466929911155	0.7854134762633999	0.5941454202077432
A230I	0.01820741360715653	0.14338518346796722	-0.09192623405978723	0.06966041096659456	-0.08997670482796248	-0.2603631235626863	0.20973040553839875	0.04989131385666305	-0.18314551197833914	0.22301062619101056	0.04015496180568798	-0.02486267478737629	0.07315999226425936	0.09524488341787424	0.03482567948802047	-0.07744700258637739	0.10571228850098525	0.11714474989319298	0.09739547509056465	-0.13681503712476584	0.05021106592999656	0.08530233420495442	-0.09396358143913612	-0.01496220522630544	-0.0015480175769512733	0.41891891891891897	0.5820479464783499	0.5201218185773331	0.26994451884446147	0.372456628828443	0.3751233958538993	0.8963567839195979	0.9844845908607864
A230K	0.5079616778653031	0.12740193131146255	0.20808191355139136	-0.037763689145508816	0.24356134192174297	0.056261688365470526	-0.0011828557996128501	0.3553050761258375	0.18423913599484104	-0.040869595120966946	0.2370871852554008	0.1640872696117275	0.2893136542103705	0.15442989802238366	0.07091584411014937	0.2213018299733221	0.22854889495515462	0.27573422065779973	0.2458490767394724	0.19620977908156065	0.13225952965252685	0.14953526068424913	0.17383686509230376	0.22124291189927575	0.16173723109935068	0.09778633301251205	0.09886792452830188	0.09914794732765296	0.042384362299206474	0.018240547216416495	0.001595850787951326	0.014439738159414706	0.0005830903790087467
A230L	-0.4097455921753408	-0.33265198941956636	-0.27403322918232936	-0.08788738724263344	-0.07187486004606533	0.01462454208467359	-0.16203593236168679	-0.22725479200582574	-0.3195692232723332	0.08915139553021975	-0.11521467205546372	0.16010712455940423	-0.42911219320606125	-0.009416675100140189	-0.09485186478726368	-0.17799308692289614	0.10891854500241241	-0.2805808345475606	-0.2789911204952333	-0.29662157628111124	-0.07982841627156598	0.04430767651406093	-0.09061591496808805	-0.28777941693105025	-0.021577404757969015	0.0010177081213108077	0.0034545824019508245	0.0035116711423259644	0.25457047375663455	0.10041152263374485	0.007306677491374061	0.0002025931928687198	0.48948765054092674
A230M	0.007658312786200522	-0.166836188530262	-0.16658180731546313	0.019350569918625753	0.19183494156837802	0.2620768033510153	-0.027342224701026745	-0.23152540816274744	-0.12217152009113195	0.04552252712503605	0.09936460701125159	-0.26239426264068566	-0.035051951277493415	-0.1256201166345196	0.07084702797299734	0.22155092623695904	0.2997955650142826	-0.009735817138381307	-0.19881825251205631	-0.14420578596322747	-0.06185844239982852	0.18279501433123663	0.19597395730305206	-0.17125361886902324	0.18939953438328613	0.9547717842323653	0.3156527386880277	0.5003262997607135	0.022001147885976662	0.023260176327143126	0.2984802431610942	0.2024706867671692	0.0005665722379603403
A230Q	0.18189976977179548	0.3485137747989349	0.34971306714922035	0.0939769341761555	0.24101385687771754	0.06214304467656874	0.18016660589423714	0.3379032723696098	0.32615481182697625	0.028472085442910463	0.04741467875170576	0.010341858833851324	0.1631988164124794	0.09954825891021687	0.1787738292560413	0.220539015354093	0.11880977106444865	0.18103344809737926	0.3432182781152781	0.3379820252938373	0.11039772495447905	0.13206918136833373	0.112186631604661	0.3406025273216999	0.12216215771817641	0.20173745173745175	0.013937929752834052	0.023505459929668706	0.08207384733116509	0.18927030575876946	0.06021717670286274	0.00019142419601837668	0.01869688385269122
A230R			-0.7378626509558628				0.17747869684054518			-0.3430071125667749					0.15195041969738385	-0.30615339422289006	0.016423271783469803	0.17747869684054518		-0.7378626509558628	0.15195041969738385	-0.15212727224723616	-0.30615339422289006	-0.7378626509558628	-0.20166440564057256	0.33862940275650844		0.09115646258503404	0.15752846900042172	0.14110697877926054	0.1892899176147509	0.05867861142217247	0.04700127605274352
A230S	0.07833887340963082	0.07507894382036218	0.06521992017779099	-0.07083314733596201	0.015843415504531243	0.26108252462028547	0.16545890018077322	0.28666081006069133	-0.5857725821024483	-0.00013655205403103948	-0.051183973291693725	-0.24087052782810722	0.10333933539828144	-0.025703736079334228	0.10613604159775997	-0.3235682562083474	-0.04299023771772624	0.12255640154286947	0.18474516095561677	-0.22386496907750533	-0.019971017268231982	-0.008881228806881821	-0.0180925481387844	-0.005141823141714387	-0.01347953693133361	0.395945945945946	0.22653781824939603	0.3139003698063955	0.8935679865912425	0.861640608267295	0.7193515704154003	0.9667085427135679	0.8142401700318811
A230T	-0.010691502023014802	-0.18634034283966933	-0.01964588324496893	-0.013823863570059268	-0.1127556811423645	0.09016571340452476	-0.18949677646506544	-0.2575287686816549	-0.2402102606312099	-0.1724176640130369	-0.0693541347371171	0.07744436649674881	-0.36718300380861785	-0.09385283999158553	0.08737030179284896	0.06313401074122597	0.05793737950564745	-0.09732580605640091	-0.22149550958504965	-0.12571708673288692	-0.052788761896154016	-0.07240654852319742	0.02964832752921256	-0.17281162032805614	-0.020476890469484556	0.1793201709749644	0.015037593984962416	0.12001652551125805	0.10930185222878078	0.5357976653696498	0.054108621037754906	0.003241491085899515	0.48377219840783836
A230W	0.06334158546726153	0.09970210680548737	0.04595883286486801	-0.05421158816208423	-0.02207935555238089	0.18947763051087568	0.1227011754655892	-0.0663745068063039	-0.025544477098672125	0.10363232105306495	-0.28278636234191723	-0.007420770633123016	0.025079719591024164	-0.05541475060311274	0.12060114653697	0.2522664717571271	0.11975698345360541	0.09332665222422738	0.019052231474209484	0.010650116271350945	0.007204574279907626	0.06848251786507564	0.07195916637864154	0.01485729050156477	0.07022188938770665	0.516988416988417	0.9330979371863968	0.9542846566722193	0.372488999426057	0.3841680735321703	0.8927936821322804	0.9194104134762635	0.16147308781869685
A254D	0.2613828395865014	-0.06857951572128505	0.004294100173300019	-0.09484086381535684	-0.5289004312809523	-0.4957151741909958	-0.327133879063081		0.5320114672997229	-0.1246386801396786	-0.32115909631756906	0.11747700557862845		-0.09395750311867371	-0.7568378680480158		0.44480329382455114	-0.003072202852563057	-0.06857951572128505	0.2921483937381414	-0.17220022954203523	-0.013797809786151985	-0.4057987349123845	0.18163312608041712	-0.15808110163058955	0.9879668049792532	0.7070250734131467	0.05589487321858227	0.8319715063901112	0.022058823529411766	0.02453365774533658	0.15936853974816764	0.03664154103852595
A254I	-0.309756940993274	-0.44821093616249974	-0.5618645464138768	0.008894161399788155	-0.41363822785117116	-0.12199628571342573	-0.31503873741616806	-0.6451989559188851	-0.15371800533332292		-0.04167078327858173	-0.16221379909476125		-0.3992726644754781	-0.16224858289573166	-0.6181036125016043	-0.40890281251856503	-0.31239542208285176	-0.5433454199128023	-0.3434057842402677	-0.1714868807828045	-0.41126857728047117	-0.23901481604460573	-0.43991472623865446	-0.3054692338761172	0.1033195020746888	0.02468066681099805	0.15531868609963023	0.009700548291859965	0.05954165774255728	0.02453365774533658	0.009631490787269686	0.00020938023450586262
A254K	-0.12491164218963581	-0.23863379392564832	-0.1503013213186996	-0.7682744975909062	-0.46491871891758857	-0.48901513970504534	-0.3713648959279856	-0.5352931777907244	-0.5998484904461682	-0.29735838496608274	-0.23220135623691834	-0.7027465910933145	-0.7227134589797419	-0.35818766672421687	-0.2047941489413672	-0.374987084609615	-0.34145533427342895	-0.24288200445814564	-0.37935167487964316	-0.3576352958555412	-0.533123879899643	-0.366182782396044	-0.3615655767052626	-0.36845262463019873	-0.36387233243651224	0.1848547717842324	0.09590820523922927	0.13791603219490972	0.0029331657238633973	0.010708931248661381	0.00020263424518743655	0.017169179229480736	0.00021253985122210393
A254L	0.029380278930899877	0.031598820538206895	0.18408322302175434	-0.001388933552786192	0.16312160004062043	0.013539694434027331	-0.10690050935653758	-0.007683376788515455	0.254359842191824	0.09638616261561585	0.03955718766627647	0.18331018235043772	-0.031428337257564436	0.12417931873001772	-0.005444961693364838	-0.026895807535346497	0.04743502434372974	-0.03715153269851474	0.012091416394294823	0.21964940499520916	0.05633257857913041	0.10309488487712047	0.008992338018943329	0.11959982121551249	0.05681072782712119	0.6300185299567636	0.9371647509578547	0.024923312883435585	0.03290498442367599	0.8921169862483054	0.06585652685221481	0.0671959721146398	0.08788412605206498
A254S	-0.18315489304148028	-0.17149980428753106	-0.1257205523316958	-0.11185343922896172	0.03878421528191972	-0.0032595724471949855	-0.039735861980234655	-0.001840541902500018	-0.274473793757581	-0.06718239346208166	-0.15725407566218821	-0.13782262851597007	0.2099189753967927	0.08460074588939374	-0.02158597344576681	0.22514543527588635	0.04912431171388173	-0.10966394122431303	-0.08417764232308932	-0.19818081759889472	0.01048049360037271	0.007858005023734165	0.030156414675801817	-0.14005344250014057	0.01905029017078108	0.4966804979253112	0.6462437757090279	0.3665433978681749	0.9227090109049169	0.7129994372537987	0.8383020730503455	0.28706030150753775	0.6959395656279509
A254T	-0.19627710389974903	-0.053333265681000205	-0.37743937942058403	-0.0402339025853603	-0.07395136328215472	0.07929607902070272	0.1868838315617849	-0.39628525430777395	-0.8390861964466784	0.024337385294520047	-0.1873531352399414	0.0037743831169188943		0.4251303431531039	0.12108893260975438	0.1845364137840055	-0.15083792266802837	0.007986470157377825	-0.21464250869718907	-0.5898757851905146	0.1392619258637247	-0.0650321438945455	0.0338257014032014	-0.39009398717223037	-0.014756631883893683	0.9474903474903474	0.2749512881576099	0.027409179899934737	0.413785878902158	0.6814856499718627	0.037292817679558	0.014028475711892788	0.8040382571732201
A254V		-0.19901994150494307	-0.30829975215572464				-0.18366558053305243	-0.2772043978729207	0.41686828601297726		-0.12106455386039998	-0.12906473796891152		0.2947690337020205	-0.09831124187104441	-0.14845424039191027	-0.09647275786097344	-0.18366558053305243	-0.23758259992914957	0.09937558783110938	0.03573577049480759	-0.09647275786097344	-0.13469439866486985	-0.0592882230133801	-0.12184101002535759	0.4348827470686767	0.24399220610521757	0.5654266148436055	0.46363061353573687	0.27962802768166095	0.6490157480314961	0.6335845896147405	0.17077839217354318
A354C	-0.22885214339463153	0.005618031180734929	0.12781611014685731	0.10317455728498684	0.015696011650333602	-0.05170156406273178	-0.4227487687644929	0.12505940212682476	0.07433221178969851	0.21419023512231808	0.060045759429512256	0.061745285252208085	0.012859884387745947	-0.002289172982438385	0.23504815132076165	0.31347202804201524	0.05163606564070998	-0.32254546814235124	0.06657443939799376	0.10132199258814796	0.08465653144976992	0.09645585057573083	0.11547338854968113	0.08405282604891813	0.10599595537188976	0.00576487543751287	0.43562066306861996	0.3374854028804983	0.044834307992202733	0.07428023032629559	0.011956095648765198	0.1895771878072763	0.002125603864734299
A354D	-0.6704988056628033	-0.8462935323662594	-0.4833425775424182	-0.5131313666838118	-0.4357586702774882	-0.33213708552829363	-0.5061893918722267	-0.7542518586740256	-0.5994161516875013	-0.44970856088578104	-0.5357597190685527	-0.3171391623496472	-0.4091483402606276	-0.3583768834350087	-0.3566632794885293	-0.7244227734732329	-0.606198353468349	-0.5860061995448385	-0.7995388057247156	-0.5402123263723542	-0.3893233301957113	-0.49517888658200093	-0.5218783409926333	-0.664056605845811	-0.5084668499813106	0.000202922077922078	0.00020437359493153518	0.00020563438206868214	0.00020341741253051285	0.00020333468889792636	0.00020028039254956943	0.00020475020475020468	0.00020312817387771662
A354F	-0.4510772996034729	-0.17638348494366252	-0.0465674938996857	-0.051496398654403815	-0.11709974989363589	-0.15864568942642265	-0.4370776368076339	-0.22716624190862517	-0.1653085860074038	-0.018625031963395496	-0.07803471268011163	0.04578514158286309	-0.1307770494036094	-0.017327096448250867	-0.01895377862857209	-0.03157691043101274	-0.09829272031220421	-0.44406048698430794	-0.20155143130743297	-0.10471676061944217	-0.033413338614088274	-0.07737067945278935	-0.08846779502376342	-0.15232179732224588	-0.08290856747899603	0.00020153164046755293	0.0030574806359559767	0.11401182949214765	0.012363194162950945	0.02291159772911598	0.1669676901464981	0.000606918875177018	0.00020350020350020355
A354G	-0.07600264186685375	0.13144862901830745	0.07615544026663508	0.010074226029089512	0.09925886905412137	0.2817375775647189	-0.07870780970414702	0.059016251847738156	-0.006972107796476225	-0.04856623511169927	0.0013802489211252281	-0.008529476149918658	-0.21693043527226794	0.03771082307753017	0.013317562136303902	0.13083629783633297	-0.09040527946551238	-0.07735459173501255	0.09568696288772797	0.03519030570383878	-0.029952042514442494	-0.010919796359824738	0.1425413235308772	0.06575571251709167	0.06785028165787596	0.5013443640124096	0.43122605363984673	0.8046088303640588	0.8350687213660974	0.02910562837316886	0.47371625735741835	0.44850115295926224	0.07308137292711145
A354H	-0.30611039403302914	0.026636288043117445	0.05172946043589171	-0.056229849665868845	0.058788341055472565	0.007230745593286421	-0.33086810237360464	-0.002337288827555417	0.00081559901020424	-0.14868143077939222	-0.16555246165285983	-0.010767464993256825	-0.05199416484489575	-0.0732989872113103	-0.29329794935367964	0.12630708550712716	0.026036961560845378	-0.31843614129368336	0.01222223275874413	0.026497116928236735	-0.09374440770738429	-0.018451043790673208	-0.005730320298345666	0.019377330297435463	-0.012076661732056274	0.021509824198552234	0.9187054517434021	0.8510352760736197	0.5540929658576718	0.911308662394046	0.013474887709269086	0.8363815142576204	0.6022797927461141
A354I	-0.40936216090177285	-0.3136728758069582	-0.33177146140729147	-0.048805513423902804	-0.03480942877966329	-0.4404758010822146	-0.3666916721127935	0.07461672668447117	0.08350100279307181	0.08478707202441821	-0.029352377439648802	-0.30303478086456753	0.5148768724979769	-0.05895436521720996	-0.22528696911680327	-0.22772055260614793	0.07544145613589126	-0.38786916450503484	-0.10650419019218438	-0.10924476971560834	0.006201395537707387	0.042819555953310245	-0.22278176303679872	-0.1078738291948325	-0.08387753868963606	0.001029442042413013	0.33915574963609896	0.596989966555184	0.3942757009345794	0.015031315240083509	0.1690395027070383	0.25696846388606315	0.0765149969394001
A354L	-0.3073650221399157	-0.053485095896275994	0.033771057634779784	-0.03625590767246702	0.03198908728747794	0.009746311805642578	-0.14501609617477623	-0.12327084441021718	0.009624533590843901	0.009097055950579691	0.020917875754222413	-0.09335831831667377	0.031430929118707825	-0.005143661846160474	0.00815555866916145	-0.1236133488450791	-0.028588830717892692	-0.22390808801654372	-0.0879560535461215	0.021748312856714556	-0.01839395170238381	0.004381586099005099	-0.02950503389208087	-0.03206136402818389	-0.012462233308960546	0.00020044097013429554	0.11042944785276072	0.69731425210743	0.8923137719818219	0.25471889587984575	0.3000604960677556	0.3505758739139221	0.3883182275931521
A354M	0.12375122436770558	0.07213479959249881	-0.1410744379384412	0.03673858527853301	-0.05112510781926126	-0.1500513155336938	0.05458815077231479	-0.14058476302603212	-0.00579245920882402	0.059646710750897614	-0.10662564620818762	0.07003947100329083	0.1665632778586226	-0.05011374901948622	-0.08680808761539952	0.07151723412732587	-0.03970053553972657	0.08958410924338271	-0.030307947871016327	-0.07184834983761192	0.030091143551156645	-0.00952880520373209	-0.058494278173660236	-0.050928641739203404	-0.03380381392883076	0.30511811023622054	0.543385490753912	0.482183788289227	0.8002018163471242	0.1615872366537124	0.6347928529354017	0.3394026186579378	0.16973039215686275
A354N	-0.493105731823681	-0.7046619475728817	-0.44859038991189465	-0.3645343670955163	-0.5761389277699188	-0.4498145438769362	-0.6170828213894404	-0.5150942819664688	-0.6223014274484008	-0.5631783940356452	-0.39936240081716434	-0.2477155870040156	-0.6126376905850054	-0.23386288493246032	-0.22855094219933805	-0.4816949480383266	-0.43039932249815754	-0.5537629495385132	-0.6067667436560815	-0.5328329765571785	-0.33032186995433505	-0.5217202849088449	-0.4432249655723188	-0.5693263016174852	-0.4819388364692969	0.001034126163391934	0.000627615062761506	0.0020678246484698098	0.00020824656393169492	0.00020781379883624265	0.00020296326364927948	0.0002085070892410341	0.00020772746157041966
A354P	-0.5403646459372389	-0.34421758260073604	-0.4234397635590079	-0.30934659969691297	-0.14141366019021237	-0.10508066937522767	-0.4589910774438525	-0.41869610611300856	-0.3003642278380329	-0.16609171889455754	-0.2738143575589277	-0.2626686213404198	-0.4836928397407452	-0.09518804286004476	-0.00515091973014247	-0.4252624653836818	-0.3559714646629534	-0.49910421480977785	-0.38097628241891784	-0.3605899550409272	-0.22152804598663584	-0.218023467717971	-0.2621194586839027	-0.3707471098303921	-0.23990299544793886	0.0002030044660982539	0.00020470829068577282	0.00020512820512820506	0.00020202020202020194	0.00020554984583761587	0.00020052135552436334	0.00020475020475020468	0.00020383204239706485
A354Q	-0.1810209377717355	-0.16886321598975146	-0.35607329390489256	-0.00034360575869446313	-0.12583887150328513	-0.0528628238915949	-0.20183957184867102	-0.4408700650450247	-0.26110180259871324	0.1969609209359684	-0.2258048322202987	-0.17764946597420517	0.01200391774306579	-0.04739559245578325	0.07824483406586584	0.04271451949743378	-0.16777951119359863	-0.19139270254239268	-0.29846556511300837	-0.3078062019015588	-0.02453888448618621	-0.02279877812786821	-0.0744109609037343	-0.3031283241010372	-0.04837407963166862	0.06654381654381653	0.016635475150758992	0.022007404360345536	0.3272315919374743	0.22477253928866833	0.4847996778739682	0.00020533880903490754	0.08074150360453139
A354R	-0.18976726073405314	-0.6710665070727406	-0.6827301693870933	-0.1747781078924561	-0.21330083903619496	-0.09384594037161983	-0.49122210215081674	-0.5910070504521754	-0.5492697343149678	-0.2911116204242252	-0.30828365139444164	-0.4367645270924918	-0.23887774876044449	-0.24905853659985178	-0.21131982628275126	-0.3024116668576393	-0.45541598367896247	-0.33263524327359784	-0.6304815077100144	-0.6144572366779307	-0.25936091807121153	-0.3164482127163154	-0.23134606063712515	-0.6224471242539275	-0.2732697235457011	0.0002032520325203253	0.00020665426741062193	0.0002050020500205002	0.00020354162426216156	0.00020546537908362452	0.00020354162426216156	0.00020441537203597703	0.00020656889072505688
A354S	-0.26111951771782943	-0.06899317839552374	-0.02101469662768398	-0.08913939682828052	-0.09612266909311615	-0.010394112879611589	-0.1726516909565021	0.014307545799917153	0.00826787187926624	0.04260569122619324	0.0021867325145851443	0.09167147781367539	-0.05216116106267757	0.10988059151001711	-0.026766606856359364	0.0034816551581478066	-0.009596707763178506	-0.2162075911221854	-0.026741680336737742	-0.006299119637738876	0.008898347638352544	-0.019908143157551527	-0.00156168139925362	-0.016484192162641104	-0.010705748943333258	0.0006095083299471764	0.6357873210633948	0.9261538461538462	0.5112948769665189	0.9347959811359443	0.8532402791625125	0.6782786885245903	0.6004477915733769
A354T	-0.20695244263650767	0.06146317344074175	0.053789129103210154	-0.11559271362323405	0.015943217401402723	-0.013529034380162236	-0.29173034504659173	0.012671986248371504	0.0816930861263906	0.04578814673924865	-0.02537019373318496	-0.09043096608810712	-0.18706532107841634	-0.01339620659375288	0.0569988238015985	0.0727792131750062	0.046731186184802063	-0.24871875195840862	0.03727383155044688	0.06780856978274147	-0.06742695573776118	0.03622485377056552	0.011960943549832716	0.05262198288410354	0.02414390826235595	0.00040609137055837584	0.5835128255335814	0.28136585365853656	0.2200787401574803	0.7196480938416422	0.0036159100040176763	0.21047507788161993	0.21944006309148265
A354V	-0.42768534377375433	-0.01661118139653126	0.006866426771143936	0.1016061984078646	-0.07626032148680388	0.024737448724262093	-0.11957718079350718	0.17608656531858907	-0.45691570551951033	0.0664577859430849	-0.3330160016044926	-0.39364116042029407	-0.11511140643405851	-0.05215887316399145	0.03922686215605198	-0.09454454086379051	-0.04544840607687381	-0.26542173277126196	0.08295258240578313	-0.20646787488633067	-0.07414049854213309	-0.017103506587606766	-0.12671829296766296	-0.05451216875109084	-0.07087009489146695	0.045913115091620334	0.48793103448275865	0.21969063545150502	0.5753852561432737	0.11159600997506233	0.013908774800572704	0.5533498759305212	0.08454507685916078
A354W	-0.42426021796049135	-0.34895369112750413	-0.29821336205031956	-0.016618199172985407	0.009768507656526267	-0.03844514477315249	-0.12793470592551506	-0.2832570234898694	-0.1923673735508965	0.014520483596388505	-0.052551365004061386	0.01832532897074853	-0.3579030322397395	-0.03332666373259465	-0.0920549502911972	0.008527985741774493	-0.0010716425287265361	-0.2685027445859064	-0.3157314321936954	-0.2443198871043568	-0.09019517658267998	0.007753863001948295	-0.027252434042140204	-0.2795838573188836	-0.009643111767436964	0.014332514332514331	0.013100436681222707	0.09740802675585285	0.8752436647173492	0.6319272125723739	0.06839526337280523	0.0022380467955239094	0.7729628861704333
A354Y	-0.2302616009314446	-0.010597454744708641	0.023508185901168897	0.0038874212894386114	0.10128366556482833	0.042612248864650176	-0.283095348537151	-0.13179500467544197	0.035263855942296564	0.05511579347892985	-0.03572872455244261	-0.0939001840482075	0.10234143785696642	-0.042135040841982115	-0.03847045961056943	0.09512705296774464	-0.05587696406081713	-0.2564366314449162	-0.06992391224107815	0.029397994640352993	-0.012140124800305362	0.03500423821139125	0.03500233430680365	-0.0194084041835121	0.03500328625941152	0.002020610224287736	0.38896922123528205	0.7569308863725107	0.40524551370538353	0.4969673253766387	0.7067180840267911	0.7115384615384617	0.23682155408043734
A378*	0.0447748035101224	-0.3099097561760047	-0.534352761952741	-0.1472564990463745	-0.24456794521840514	-0.4399754719162727	0.011469102147006782	-0.29800469392274753	-0.3415889528066543	-0.17311597108428287	-0.05906944571860251	0.06107037524821808	-0.30644928024868917	-0.01344137976620484	0.04381287532209649	-0.47986353976971186	-0.2619293324492774	0.02821806159374994	-0.30394494507153014	-0.4347537638772016	-0.0660056595133179	-0.22602311459698846	-0.313491620040923	-0.36786731144151735	-0.2690945827617794
A378C									-0.03485930172530597	0.1733951699520465		-0.5428746397538209		-0.14736458234237043			-0.5783948669747676			-0.03485930172530597	-0.3316083713176204	-0.15407425528065669		-0.03485930172530597	-0.15407425528065669			0.9294784580498868	0.14592998734711093		0.013622291021671824	0.8965285554311311	0.14406964091403696
A378D							-0.11826894675823596		-0.33619501308136795					0.05669639072350429		-0.33202740094828137		-0.11826894675823596		-0.33619501308136795	0.05669639072350429		-0.33202740094828137	-0.33619501308136795	-0.33202740094828137	0.5938023450586265		0.3303854875283447		0.12360533800043755	0.632404864652805	0.2748040313549832	0.07645125958378969
A378E	-0.14620625103668689	0.14569916477758202	0.10180707228695278	0.008994383501521989	0.22207027666443416	0.09796820159102462	-0.05437520882541945	0.22015369171229326	0.2344761962951339	0.19580921268148593	0.10327170449827879	-0.029791263679845654	0.29736268831879614	-0.08224434781174363	-0.06502921070575388	0.38485152029397024	0.11651358508822023	-0.09956019464578113	0.18340668059821424	0.1696661160457624	0.03286955150128895	0.1788248641286008	0.20171634954323994	0.17655275680344748	0.1903160092418867	0.5350622406639004	0.23545809329120984	0.30205441421432533	0.025444805815955623	0.020634027386981807	0.5607107601184601	0.09896630934150077	0.0005665722379603403
A378F	0.2995568043778501	0.32981476426500717	0.4032676077841146	0.2845366165264965	0.3053402441219432	0.2731398361252966	0.23177504784620817	0.257085851059512	0.26498197663123024	0.20055947306384328	0.1598562371534893	0.1722225178296875	0.1195831025543559	0.1605721403714188	0.06646881151353128	0.12946427423545767	0.14641635338759118	0.26606396103001084	0.2939085589435255	0.33578103270737236	0.16249717603200328	0.21895498855236997	0.1888221292883206	0.3149967027144085	0.20396722876027376	0.05617760617760617	0.034194387660286193	0.024615954099574303	0.009183087813277207	0.02738698180453949	0.006712734452122414	0.0011485451761102607	0.00037771482530689343
A378G	-0.05066988323972344	0.03712532857217878	0.0024318579615752534	-0.038648032920682626	-0.09930327810213539	-0.1657932716334504	0.18378463669885525	0.07237216622543963	0.1065495983069918	-0.14899480764794293	0.01136249893733855	0.08862000502121378	-0.2536617869510962	-0.025597007312957432	-0.1802510505469018	-0.13578339319807492	-0.060928590770910576	0.07131483914964472	0.05485638524267856	0.05542978245755771	-0.07684394283148456	-0.10262572817386695	-0.09463848518312401	0.05514311233711234	-0.09862657917898002	0.5161665053242982	0.6582375478927203	0.6938419829589466	0.11432736359850063	0.2067747298420615	0.0909275421148772	0.5269023827824751	0.03323639385126713
A378H				-0.2576266646791487			0.4018236308498407	0.0585343137308579	0.02535120774898079	-0.08828956681636463		-0.5051097516911751		-0.17889746057675524	-0.8492231597954067	0.40809670651911395	0.011156645114251785	0.4018236308498407	0.0585343137308579	0.02535120774898079	-0.4249147491896035	-0.03770976630565886	0.40809670651911395	0.04203816328689992	0.12667977396947766	0.02947932618683001	0.7190023326753993	0.8935599284436495	0.612610712779418	0.008104623319211638	0.00020275750202757505	0.7371449786523112	0.0779539448848622
A378I		-0.6989918900602776	-0.25156724896337235	0.058063376973823404	0.17061809912749082	-0.03322500489113739	-0.37425674846021273	-0.23412019217566843	-0.44278080138482023	0.03856440271519866	-0.27294041272205943	0.2166266302244476	0.17886317623221232	0.0656631412920626	-0.1703452796654168	0.15084313492602472	0.20150315476572062	-0.37425674846021273	-0.4479123573118201	-0.3440084313416792	0.0759482530923281	0.13860816002766613	-0.04142580917453465	-0.3950251920621409	0.05139766086472004	0.16792294807370184	0.060402684563758406	0.15292582118773115	0.0704036732351253	0.6909402441636324	0.17611056268509376	0.014028475711892788	0.3091595845136922
A378L	0.0011893403632179506	0.17085930245904832	0.15796877343169136	0.042463212615777464	0.3049034746631692	0.2456708333173626	0.2747221794301434	-0.2433177696885689	-0.021622287202990306	-0.09876796012113807	0.06279115267660486	-0.008433558261645161	-0.28684229258907495	0.038634463479683044	-0.3000186745467412	0.09151377191494388	-0.2225805205138515	0.1444287507933982	-0.02141695816071013	0.07096594574246923	-0.09445830450070493	0.012543511843785776	0.13558568517964972	0.025513834306986193	0.07537592816501729	0.060081664398211145	0.836610878661088	0.65625	0.5575894693541752	0.027309703660662404	0.04160746904810229	0.8222308288148722	0.15555555555555556
A378N	-0.15874771473786703	-0.46346996524867906	-0.1644650978779069	-0.07128155939398366	-0.020609284956787582	-0.2677453482070883	-0.256452683590593	-0.2443492659265198	-0.7766992838282928	0.25111196401616726	-0.060124978622653716	0.1412939013647225	0.16503321699062062	-0.09029612355510745	0.10329706584342396	-0.3151892707073585	-0.10634967681767922	-0.2067732367013112	-0.34975352228718243	-0.43834639361759276	0.05364893824366693	0.04957307353028086	-0.21003810801029546	-0.3933700270128554	-0.07440079050258844	0.10672182006204754	0.024267782426778243	0.011786600496277918	0.8803948132378557	0.013507896924355762	0.1240773987632156	0.00041701417848206827	0.025957972805933243
A378P	-0.38746124106643515	-0.019888468762731898	-0.019710137604191453	-0.09914995120574369	-0.12954244292630412	-0.12332838258979797	0.016346050584559072	-0.014032489021778859	-0.0640451090405683	-0.1397944064635175	-0.13397366467434726	0.03225156200939182	-0.08337856321468856	-0.07334753605225079	-0.07250053376967694	-0.1178933567190494	-0.1787695262262669	-0.1714753730402102	-0.016957507675694202	-0.04170732465411984	-0.05845708317322267	-0.1492133823163022	-0.12504968494836122	-0.029279343104442468	-0.1370809445066663	0.05203252032520325	0.8634579632307375	0.6751406543029799	0.0018318746183594555	0.027572016460905353	0.06724380914032614	0.6412510220768601	0.0002041232904674425
A378Q	-0.06029994828407778	0.02980163374115847	0.016596773377096852	-0.1126962548038247	0.10391539223381686	0.19122699419881029	-0.019242749848305936	0.06560176078500352	-0.12094172491787214	0.06515014293514007	0.09461839456354826	0.07010844033254572	-0.06931776409944494	0.07128400984212056	0.15935198677639786	0.13112425811740788	0.09033523306212535	-0.03962529977876454	0.04781274084626108	-0.05053407692095089	0.027204713282048158	0.08655620111409054	0.13954111830394936	-0.0005228069409250779	0.11329188883969338	0.6732186732186733	0.6405316894625313	0.6542575071986838	0.06617360840794081	0.014720123958938593	0.4331412676336181	0.9962962962962963	0.0003864734299516909
A378S	0.2382226101616762	0.2141798725243794	0.22412499759157228	0.08872095767756506	0.012738483954800883	0.15588356582641055	0.21647028700179993	0.29128552137481545	0.172042647785156	0.0033971597402634125	0.06759559780413829	0.08339336938502405	-0.16959012038780857	0.10867319910943816	-0.05202732681351029	0.2125211813216003	0.05836077232222379	0.22738744469210861	0.25324775500555813	0.1983188363084938	0.01573889355692166	0.025032671704292676	0.146561268628869	0.22604469912425754	0.08707624565568109	0.04947064485081811	0.07396394722170603	0.22339441051267814	0.7535871436770614	0.08516225848808855	0.5630169358014968	0.028522205206738125	0.08914069877242684
A378T	-0.4472458602417044	-0.34643433684585423	-0.29296734134945246	-0.08232579464289039	-0.2842150027357992	-0.2151618059765079	-0.28643789951253507	-0.3574313394949483	-0.5319012899606405	-0.08340420252049377	-0.21004678488531583	-0.14447817677861047	-0.03661448713007336	-0.032127494439643516	-0.14766169564021775	-0.2555700155485926	-0.18726135511026473	-0.36460250980999837	-0.35192236005729866	-0.4074935361019976	-0.08777329142357154	-0.18262909222626203	-0.22678297361016853	-0.3794403963254448	-0.2045371225540245	0.06929460580912863	0.11560943927256978	0.09897759408309766	0.0678818353236958	0.07367744699079032	0.1691995947315096	0.01591289782244556	0.0061636556854410135
A378V		0.060988255438272576	0.3727884770977755	0.0953636725919805		0.010424143416987356		0.14330595335323637				-0.015349852013385058		0.04513066285775653			0.43231035657070316		0.10273413805429762	0.3727884770977755	0.04242394536025781	0.43231035657070316	0.010424143416987356	0.1984800219006047	0.236734095695204		0.5497119494517748	0.0706618962432916	0.007228457295035194	0.9154540431018606	0.5872047244094489	0.10937793647810559	0.01017576318223868
A378W		-0.2971578894973693	-0.7387975707216684			-0.6982508569078054	-0.019667515325684958	-0.24113882160921807	-0.6105849184227061		-0.006433177013521683	-0.1532006200761954	0.05629991662044796	-0.13885240379844055	0.06800016053685191	0.22050965127886496	0.1176079384497214	-0.019667515325684958	-0.2688764738705659	-0.6732674269067692	-0.03817194963596212	0.1176079384497214	-0.11142758647549675	-0.4569491224095964	-0.05067074294881833	0.9280082987551869	0.2045897380385365	0.0037878787878787897	0.17459109927729172	0.7857595605324319	0.42804352289057696	0.00041562759767248535	0.6661553211888783
A378Y	-0.18140465113351936	-0.4592759919051583	-0.18903814912013167	0.12582392874592438	0.033473856472685956	0.21237610959349076	-0.10222321098910916	-0.09127257629154331	0.025963973215588163	-0.08746783139106205	0.05534873711484404	-0.1318986669983141	-0.018024131076235246	-0.20995844472150635	-0.1140462240024241	-0.10925352132087753	-0.07801852670635763	-0.14127077107957853	-0.2635721448842437	-0.07753561869714505	-0.06494773874597304	-0.04294981828527532	0.058788742681264515	-0.1675572647336102	0.008816099258196696	0.23971044467425023	0.07866108786610877	0.5740281224152193	0.6573556797020484	0.39032382420971473	0.14410391719098842	0.08778148457047541	0.6535172949863972
A379E	0.08733350713457867	0.13909656359483838	0.19863343864029476	-0.1329191777539182	0.022940923990107102	0.07899417280199843	0.07523755515017638	0.04862955952267054	0.06929109888209108	0.10277235178012384	0.05280941701027106	0.017613040486294133	-0.0691815040037917	-0.009768089217469684	-0.3406670268211421	-0.18996336642791825	-0.09471962013465417	0.08129820807874626	0.09457205913209389	0.13541127917346998	-0.10148223389916786	0.012600983669416225	-0.014406191007932324	0.11513617181644753	-0.0008394079822394366	0.5752895752895753	0.5907823824567924	0.4327225615398853	0.8861679739812514	0.8881987577639752	0.12077001013171228	0.31680704441041346	0.9972369819341128
A379G	0.17496768918114688	-0.11404023679773889	0.28890066566004624	-0.118420120324457	-0.5278175253693734	0.3474248416986514	-0.2996392326169387	-0.16413263805378325	-0.0797973839880458	-0.25766884649427174	-0.08248258252676252	-0.1708776748344049	0.2888626767007782	-0.11372166785120785	-0.03943791766550087	-0.03320528855555782	-0.21878486148224682	-0.04290657254984388	-0.13886903851632523	0.11629787945488934	-0.020805919264599845	-0.32835609633481344	0.09038617734531196	-0.005651552234118999	-0.10384549625589849	0.7738589211618259	0.4585408096990691	0.5060151767536554	0.007123402472239681	0.28587507034327525	0.7183383991894632	0.9549832495812395	0.11413390010626995
A379I	0.31223559191604594	0.041230266036058075	-0.1515311543002397	-0.13164869318640265	-0.19133142248202695	-0.36618902585295793	-0.2493710715751402	-0.14775130883070686	-0.5304409953760925	0.17335573814835517	-0.2834727220726459	0.14061749711832275	-0.6345835031951654	-0.15692897201376155	0.03247022627361019	0.24059781731939323	0.2303707702851668	0.058588942516281085	-0.05016834582694027	-0.32858204106208166	-0.12690010663752452	0.08252636000657078	-0.1104370234176813	-0.18266949690926554	-0.010731578203600147	0.6071636011616651	0.8374468085106384	0.04652605459057072	0.28159473582349526	0.15669160432252702	0.14678710737014986	0.0746982937994174	0.5294602389781624
A379L	-0.18242873911338767	0.13841485146897875	0.08025037829725744	-0.12860468731664648	-0.09363332635083559	-0.5457199977915216	0.04450452998571867	0.10839381864373257	0.1141564162509029	0.05656855638549338	0.1032229499195732	-0.256472713914773	-0.20096009398429363	0.2524544196342006	0.2605524411056638	0.08924241770363077	0.1494419895872179	-0.06450467401038947	0.12348242208497295	0.09730300191337178	0.0031671604718330497	0.04091075641216072	-0.08771737478168844	0.11045209328021363	-0.021970251735800812	0.8559833506763789	0.28620689655172415	0.3725076687116564	0.4983549448422683	0.2391936824605154	0.07238820934429517	0.1465917893106119	0.503914297486609
A379M	-0.11332480271789579	0.05926643713429196	0.01576168507872819	0.10360374493331168	-0.0908125929319198	0.014208176333552343	0.006788437481501108	0.11423238335767578	0.015490865315964025	0.18822684579725588	-0.03226536222271572	0.3468217364286511	0.07104595900013695	-0.11372255704437308	0.10190173720105132	0.17787778969025514	0.1870163844040535	-0.0520185226778099	0.0870111662342843	0.015626281552062603	0.10944758208559487	0.10064723010804369	0.05612069832535438	0.051760196438258944	0.07855573764179924	0.7365145228215769	0.6220033451031408	0.9352211734221728	0.18863592883106947	0.5117238791971488	0.06219151036525173	0.6774502297090352	0.12407932011331445
A379N	0.14243069374316938	0.027888144563762516	0.07950349941145181	0.15388194635604502	0.13209329829037725	0.00028753518651402726	0.01400970612664316	-0.05853578207359956	0.1547643160539877	-0.02414121776377784	-0.03596224877110811	0.22807402694239573	-0.0724563619970846	0.04759377271932554	-0.0847025525847946	0.21379148795050518	0.020962859143852607	0.0796486470118515	-0.014676767719337631	0.11762461680593103	0.05973330965713056	0.044475662762115724	0.0636466685594749	0.05298996968321296	0.0540930092546266	0.47384794866809254	0.8650447078394677	0.2555469054106656	0.34410276372129234	0.15591710245981016	0.054096432771462165	0.4284600389863548	0.05314009661835747
A379S	-0.106440404507515	0.026422876949967606	0.013480646929243723	-0.12702732961785204	-0.008415241281271638	-0.1375783803517578	-0.03673033586972973	0.08522397355940191	-0.06251062931469853	-0.00408612324203879	-0.029775051546603672	0.016115956051778145	0.1137716727928056	0.0033199992378472555	-0.19104213978990378	0.09614597451036246	-0.11722948168154394	-0.07116436809999449	0.05612298004361007	-0.02401471164140738	-0.03289642181627912	-0.042302208803508136	-0.020569256937125427	0.01661049087935764	-0.03139480974401925	0.3707317073170732	0.5241232319317962	0.8020420921025214	0.2919204222492895	0.8220846233230135	0.2989732232736058	0.783629191321499	0.34261724349784967
A379T	-0.25944404947257377	-0.12069113862613816	-0.030067132484753744	-0.019179095873503697	-0.07730292267187892	0.3541352969272197	-0.29450156541517264	0.0640689389181289	-0.14638583163356308	0.06357621048188146	0.05285148863321578	-0.056421919649324366	-0.00919120712081211	0.02199400629465167	-0.14586649098612875	0.18766072106937579	0.08078878204312787	-0.276866322778746	-0.02535543501790529	-0.08705451082816654	-0.04058953089328888	0.024072407181609596	0.20349264686667282	-0.055875166053000594	0.1165699229472904	0.04239917269906929	0.8472803347280335	0.5314309346567412	0.69276644863409	0.0026985350809560524	0.34442865841282727	0.5479566305254379	0.0034708831469340536
A379W	-0.24599601404300128	-0.4318065011036975	-0.3636980332266856	-0.02703398731343574	0.10756680273608704	0.0371814221142695	-0.2079102308657867	-0.2948229976329363	-0.35411906483293054	0.15321772937747974	-0.07883381736400447	-0.08421093024743954	0.14190336166079634	-0.17436435244495424	0.0007645831578380449	-0.19380178901403314	-0.14090804480105182	-0.22682744752649944	-0.36168954140989884	-0.358900598937763	-0.024800059058441976	0.04563153917502821	-0.07540417479973595	-0.3602943962442511	-0.013617394948821348	0.21244813278008298	0.10998051526304392	0.13791603219490972	0.5563420700210445	0.4654101520668238	0.6573454913880447	0.020728643216080398	0.8104144527098831
A383C	-0.007274177480017203	0.09290323340071038	0.2212603283541682	0.021164154927556	0.03877365896108312	0.010538831437452722	-0.0055342698085658485	0.10984547091980566	0.09265399106312142	-0.0478905041689359	0.0503349040027288	0.05468977067984183	-0.03838904406585574	0.053947718647225855	-0.020955394099662482	0.06366468510236899	-0.05166274730853066	-0.006403961350594934	0.1013992220872564	0.1583897317437878	0.014594346455116026	-0.019651108220121852	0.04168882928771328	0.13017586928728653	0.011344839383483478	0.9433298862461222	0.3955938697318008	0.20526723470178157	0.7217825905872554	0.5543562066306862	0.7293514685590382	0.1072252113758647	0.7930967990744313
A383D	-0.0036731393937512627	0.0720583697103308	-0.016826551176738352	-0.011423981186824047	-0.01986390045688819	-0.013104714498179187	0.05185562977495748	-0.07966296534089057	0.11890423311035765	-0.21636797014919745	0.036143660802378914	-0.023784248660360743	0.10738871972745145	-0.051803469988489406	0.018788083970738837	-0.02966823272961549	0.03955152015523173	0.024358388783391017	-0.0018087403717083638	0.052634470574636855	0.008881593870857556	-0.061475995221843265	-0.00193810683540538	0.025669666371967693	-0.03139994275747684	0.7868110236220474	0.9692085141558175	0.571044029994232	0.16670059027071035	0.9638802889576885	0.7764752632624679	0.6800788954635109	0.29175991861648015
A383E	-0.17479796247554366	0.11690695292872214	0.01012159084218164	0.15197381597252682	0.10607050370685955	-0.09229625497814439	-0.03769499830750581	-0.12948212860802238	-0.08966764047334246	-0.10728294048937953	0.23419157264764057	0.11707467414446773	0.3017226337094664	0.09101295938314595	-0.009640152849703897	0.013566015648206609	-0.062207369080757025	-0.10461843763770082	-0.0010340568476624127	-0.038910411271670345	0.13400939895744335	-0.018183857256549536	0.058304293802884134	-0.019847937432152424	0.020567060677199593	0.5494276795005203	0.9767782426778244	0.7655086848635236	0.7446897126197419	0.4040092521202776	0.0017740981667652268	0.8058798999165973	0.6203239490937138
A383F	0.030479691280249986	0.15992067011911917	0.1522953727921277	-0.11823792282069064	-0.09208014876381017	0.31636611049553987	0.068804081018239	0.1094927953535527	0.25539415934770654	-0.02246038104378263	0.07093794378828937	0.05310557067291022	-0.06147230376005765	0.024466938773714714	0.01583351687284753	0.021118811244117918	-0.011049283654703281	0.04976914066452872	0.13492705312940226	0.20476553401284509	-0.015889606215102187	-0.04142120424927922	0.1420150084433726	0.1702688479845657	0.05321039050825675	0.6598257502420135	0.24099616858237552	0.03546779141104294	0.47625989171178673	0.006197946930079412	0.745346696665985	0.010069713400464744	0.047656403216316895
A383H	0.022026041752118655	-0.10641418199739984	0.0813995067312542	-0.025630567636683293	0.05556692875022751	0.049820073050279544	-0.16837307206011495	-0.05706163461539091	-0.16985745183932174	0.1544045170450675	-0.06035961558047902	0.08202869058522505	-0.03404912257371343	-0.05656837729247028	0.08660334340995565	0.07111627830482539	0.08218194473562879	-0.07003481091272172	-0.08152688353061112	-0.038766068485117204	0.011778310099123696	0.09799162345973797	0.021332875735674366	-0.059988055454227654	0.06017135514620603	0.5412616339193381	0.531171548117155	0.7632340777502069	0.08734128510965757	0.7559753276792599	0.7784348511728761	0.5154295246038366	0.11666023910528346
A383I	0.14968042575495122	-0.3216001901167816	0.005798272386280569	-0.08417204546411636	0.20230620248772743	-0.04761884641016338	-0.4519846956708227	-0.38292469391129874	-0.0009510052638348216	0.10535101077536423	0.094543432060411	0.11836465243816989	-0.11338944647228816	-0.05080835160876154	-0.3275426453641758	-0.2650091347846286	0.1230136331301179	-0.12001184168517008	-0.35193662717014484	0.002427580402548074	-0.08450782605617829	0.14417668919863563	-0.0651927462731507	-0.16390160767984105	0.04328670508584903	0.45705394190871373	0.11560943927256978	0.985933740514529	0.06313372871628084	0.5165988434354252	0.1813576494427558	0.2198492462311558	0.41038715769593964
A383K			0.1468373172786214				0.20630634080403754				-0.533643297737355			0.3561961941882022	-0.4747561099635447	0.431929634772477		0.20630634080403754		0.1468373172786214	-0.0002633845962373401		0.028459346781461746	0.1468373172786214	0.028459346781461746	0.26627105666156203		0.5552772808586763		0.7792038690476192	0.9351909184726522	0.525022583559169	0.7681776133209991
A383L	-0.14400848836851096	-0.04322961046242752	-0.03639454012009447	0.0414246571338074	0.040003801790595206	0.09291782531424721	-0.18562955576016119	-0.053441933401099984	-0.11454368497457267	-0.06443420480627385	-0.0003753134474498989	-0.0643652351867586	0.031244569039545297	-0.020291050008357694	-0.06796442516041117	-0.08703669557806952	0.019257987082451865	-0.1646689337634279	-0.048326735777283004	-0.07494002097471544	-0.015255875024020826	-0.0010223003972215628	0.0037074956351891395	-0.06157201259123131	0.001344535915007268	0.009955302722470537	0.4905582922824302	0.28184615384615386	0.865268253327955	0.928946856141717	0.4204155739358483	0.18815683104284558	0.9654744676452348
A383M	0.04737491324707423	0.1084374250996016	0.10910929858482475	-0.004810049669487759	0.05162663067608598	0.07400591773269206	0.1067367817858417	-0.07881857809436431	-0.2704606695239735	-0.0014921754331272178	-0.012780201939703134	-0.023537568666879866	-0.003542723723996808	0.07767871215756822	-0.04229549472257674	0.0739379423522707	-0.008270690562227762	0.07736114270900184	0.017845427588830735	-0.06822851804166297	0.0012873124858552288	0.014204192725364431	0.04563024317836406	-0.024549723380217804	0.030002784989106104	0.33937007874015745	0.9234347741810428	0.32755417956656346	0.7679308312045589	0.3954802259887006	0.9743281187324511	0.44185575364667745	0.34627450980392155
A383N	0.23473384063249303	0.15283450186448783	0.21401363671176019	0.008616409286450213	0.040292100835120366	0.0011990394417221758	0.2666105108824358	0.2772158639297386	-0.030727359365988083	0.07759301061588865	-0.06340221930605186	-0.015675412764954332	-0.05122728778883116	0.04437621920704096	0.042136314914772974	0.10018861853780017	0.0610582429865695	0.25076021423826994	0.21636520398442882	0.09682670722521401	0.006096421754059409	0.059728457172900984	0.01423609329656012	0.15783368828995403	0.03716158109772239	0.0009842519685039357	0.00484402247626429	0.2810997885022111	0.16653527788726846	0.9175557710960235	0.8630408892417626	0.0037475345167652845	0.2644127418409224
A383P	-0.4794508469924722	-0.08888132034441072	-0.4154258022909619	-0.19734765404475346	-0.030040337775282915	-0.11096011903213447	-0.1787565308708068	-0.36364337932701757	-0.3066620786797339	0.0660668766181222	-0.1658738601649573	-0.031336087392264886	0.10683786107837939	0.04533398248694044	-0.061024876516743744	-0.12533174605259007	-0.06633795577541383	-0.3212837856990829	-0.21973113854152015	-0.3600192309231868	-0.02384565887274267	-0.009015665944786661	-0.13386839088470642	-0.2881706491892987	-0.07009183481157394	0.01351351351351352	0.059471823663963454	0.01357466063348417	0.6385690789473686	0.02985685071574642	0.6102106969205836	0.0008213552361396304	0.01750772399588054
A383Q	0.12813066512561563	0.08560451286389871	0.2050579012723609	0.22392092610869668	0.09640032935930623	0.09644148934904026	0.0607726820950415	0.14312365585344505	0.13475675949022786	0.1827778719158575	-0.08525917908411852	0.13607652005934362	-0.23268089103430215	0.2044868479356818	-0.004782742454769947	0.12337410876157959	0.1254346964814108	0.09484474748557105	0.1146507208806005	0.17033550139936698	0.07500805884456577	0.13531872255188243	0.04778392949123309	0.14276175785954398	0.09221511538193179	0.2869429241594996	0.23348102485070313	0.08875048657065003	0.010704554301284534	0.38361735089078236	0.01764472640761301	0.02553606237816764	0.005442176870748297
A383R	-0.09436412006254874	-0.1109834214226299	-0.12291822207890758	-0.022008490702325672	0.01685782982728809	-0.010357398720224306	0.0020365880052355184	-0.3366557757672866	0.053555592776587745	0.048979659353851894	0.06114349419537561	0.07663242390016305	0.09997250291977045	-0.022589886470772515	0.15762005971069407	-0.010550573927972684	0.10867530767972378	-0.0453587303225571	-0.2194115140370803	-0.031984659281511466	0.059653378459350204	0.05867402496743033	0.01380879335434406	-0.12265654386366703	0.03641580567617233	0.5791717417783192	0.006978653530377665	0.7412760685525501	0.061526326168408585	0.7109359605911331	0.024246008279124782	0.03073140749846343	0.09265112603713947
A383S	-0.1519426831562523	-0.28433465319883017	-0.16083995746157034	-0.037195354936411046	-0.033353834864280674	-0.018943059321984777	-0.053874038424789134	-0.2605646158549026	-0.05355255262108148	-0.03662001581907853	-0.12505215641566148	-0.09498657524298901	-0.03729161341781366	-0.06351781190394469	-0.12373938142249961	-0.09086333035637402	-0.09108082407417971	-0.10207523184427339	-0.2724006802894344	-0.10619916838098996	-0.07095292533368296	-0.053442990492227865	-0.07760570283149383	-0.18690790104393332	-0.06547376166057578	0.13218274111675127	0.00020437359493153518	0.1714990746452807	0.11493083807973961	0.06148468023853591	0.003429493645350009	0.0010237510237510233	0.005539597866228971
A383T	0.06276828401953642	0.14353503477247845	0.050322871151726026	-0.028645469683191992	-0.0165652474985856	-0.06904271750401868	0.02510889369483921	0.08289204097983836	-0.0048068547082304736	0.02860978857758726	0.043089782362358206	0.030566417126676255	0.024662460205281275	0.07905558667123225	-0.033478071165272266	0.11015374773264593	-0.058392423872645906	0.044061465606586504	0.1135321518137628	0.02302132632481443	0.015035996121402502	-0.015011717760659566	0.029950670421890535	0.06898642356066165	0.007644628951516511	0.41562064156206413	0.032429245283018875	0.7334384858044165	0.5229781256271322	0.30828554478940084	0.39366786140979687	0.06954813359528488	0.6903021923760616
A383V	-0.25013326527062785	0.08744335501936704	0.18930404747723592	0.09864198777852587	0.1271362523507143	0.1102680142932494	0.07798106968313992	0.20399990282615119	0.01586783091647159	-0.013816327346357436	-0.07182924761159426	0.1672499315666041	0.007887199306015722	0.13129854425272805	-0.04092339425670953	-0.053866764090933314	0.04216406480052003	-0.0767681894445649	0.14689839664717194	0.10519061520622827	0.07490946419406844	0.052995368033911576	-0.0027868595545582223	0.12619522025039323	0.0253738419743439	0.2297984937919805	0.042134278401260085	0.3475967174677609	0.20444269707096524	0.9289767168851497	0.01766574037316395	0.02133907595927956	0.33960784313725495
A383W	0.20527994739182226	0.19701779407905928	0.16254232100719762	-0.012198557238874124	0.04471607975129773	0.17479572825153966	0.15853859235885084	0.20482515554330882	0.1166254169850001	0.04783994364008399	0.10577581174759265	-0.002262804274408655	0.045278958100248415	-0.043089436716581615	-0.0043222614145788495	0.064558931232466	0.012002225123197041	0.18209855612970494	0.20092675614377045	0.13976653693990557	-0.0030390540489237234	0.03494355845388348	0.11576245856069507	0.17067071817850316	0.07591886273687666	0.035183737294761534	0.026199190907339638	0.1693265862203192	0.4578947368421053	0.03253292021688614	0.931749547010268	0.006627680311890836	0.014680316785783265
A383Y	0.06452372135536515	-0.07431361437957933	-0.12470819757966103	0.13477195852958007	-0.04885879821366981	-0.1446077860702688	0.11942463698546571	-0.10218639771081298	-0.24462208077515932	0.18947425310874302	-0.09321839334938159	0.05388273637367598	0.049775148537809434	0.022692363449519616	-0.09021952152455631	0.05606932053927646	0.0711932156944177	0.09223531619179107	-0.08818269452523755	-0.1834196228286522	0.035992921561511335	0.07388146608420358	-0.05805043798484965	-0.13501543942783054	0.009423106184790036	0.2860198327824227	0.484621778886118	0.15034965034965037	0.12105263157894738	0.4122389911101923	0.32168246445497634	0.08748728382502542	0.6289601554907678
A402G		-0.41295051956858164	-0.343375111404399	0.10405160781977436		-0.5124031294994852	-0.19691339211692244	-0.35589885717162395	-0.24716812396131238			-0.1349216641034084	0.0901355376345266	-0.3309106724510173	-0.08468585432556769	-0.8038111859152742	-0.22110296855565956	-0.19691339211692244	-0.384142691826682	-0.2944698136224955	-0.06250451815657944	-0.22110296855565956	-0.6507619907882946	-0.3386096457889303	-0.49289249375037797	0.4026381909547739	0.09352673738904527	0.20317598433761147	0.16698292220113853	0.0012975778546712804	0.2980749746707193	0.028475711892797323	0.00021267545725223304
A402I	-0.02023171475826771	-0.1514491604444448	-0.2347526104469949	-0.08276447158741661	-0.1379303292989024	-0.11642627866504948	-0.15839149693258045	-0.22633566785812517	-0.2673929860176167	-0.20723091564945184	0.16422278530979156	0.13566611267651882	-0.12547543464864297	0.051666257597911935	-0.07007555351748439	0.07640239716968036	0.00041783026804215716	-0.08765837739814157	-0.1884065734709679	-0.2509804908349303	-0.014908300852072034	-0.11231364147855444	0.046103402438028296	-0.21935430693986122	-0.030931811823050378	0.5844398340248963	0.339467417189868	0.26756580378507716	0.2113974439555835	0.6015756893640968	0.7876393110435664	0.11850921273031828	0.5951115834218917
A402K	-1.3182653550063694	-0.2023711296958122	-1.270850643214111	-0.45123681461038123	-1.1321745412394226	-0.8757348832937091		-1.1824938296108185		-0.5335336794415477	-0.7450515614618554	-0.1923253871434412	-0.5672951705740161	-0.4571241560298896	-0.5795173555144227	-0.2121640448702074	-0.43742620095505996	-1.3182653550063694	-0.6107523861518523	-1.270850643214111	-0.442569387765458	-0.6699855970842091	-0.5814580268340234	-0.7990976694852427	-0.6250428828360879	0.003978224455611389	0.0123404255319149	0.01541950113378684	0.00020777062123415724	0.000211104074308634	0.00020316944331572517	0.0004187604690117253	0.0002091175240485152
A402L									-1.39224578327815	0.025145135510995724	-0.20140129360933456			-0.29700590520628734						-1.39224578327815	-0.29700590520628734	0.025145135510995724	-0.20140129360933456	-1.39224578327815	-0.08368581662481869			0.005668934240362809	0.9868746433326994	0.21898928024502298	0.01940144478844169	0.002239641657334827	0.2794341675734494
A402M	-0.1700513716903088	-0.5304651755287222	-0.5197443561530256	0.06026064251194392	-0.011501752839809741	0.013899886835291904	-0.3040617705510483	-0.38621428120487117	-0.5089066083666957	-0.023149837187001306	-0.054888648216293606	-0.14276283199411008	-0.218330362123786	-0.06357442014599526	0.06924303410824738	-0.2221797879136964	-0.08401167523773277	-0.2355011198855638	-0.45653757529567496	-0.514315305429556	-0.0546760505114182	-0.03920575168403908	-0.08435460272535772	-0.48513722097304374	-0.06160356888515067	0.07362978283350573	0.00627615062761506	0.003515301902398678	0.5002082465639318	0.2581047381546135	0.20397807996752587	0.0002085070892410341	0.15538014125467384
A402P	-0.12932750356549372	0.35655184726173283	0.4006355681512879	-0.15779787830743827	0.11193798309821511	0.0049299829337299764	0.025535412034423083	0.273896976447322	-0.005989831997281195	0.4173570768230545	0.08034184791926287	0.04759607851270803	0.05417179510791641	0.022968324763318837	0.22873139678600826	0.2205935391758787	0.043199694170063814	-0.04981911537645687	0.31581626367713816	0.21160168326632478	0.04433772044254669	0.20019225142049846	0.10474120582197392	0.2646497750592321	0.15325598419802747	0.7485477178423238	0.023415721984761193	0.19100499722376457	0.014922517696575476	0.22209716751078598	0.43435340572556763	0.006891271056661561	0.0037771482530689344
A402R	0.3070115395917754	0.39151374637137926	0.38574218572239716	0.06884231148584384	0.22287530123089935	0.30032597023415863	0.35205342947885027	0.3987979632569764	0.23045443220329687	0.031869519339950234	0.04663364253387405	0.20517032274673547	0.2848446947001432	0.13821870597996333	-0.10213722802498983	0.1616921565730311	0.14606835698763146	0.3297082570822181	0.3951604520919958	0.3101866448326082	0.12490336932861994	0.13572882232087724	0.17328654834465324	0.35329907085671947	0.15462989956666998	0.016602316602316605	0.0027875859505668093	0.04034795483990375	0.07556916013009375	0.03976739823672856	0.033761105626850946	0.00019142419601837668	0.0032105760151085916
A402S	-0.3480694626987275	-0.676591892678264	-0.9160981372090703	-0.5738691819005713	-0.47765908196522694	-0.5703310612924876	-0.29492316325797424	-1.155189258564457	-1.1655530689947111	-0.8358192141935272	-0.5545051671060036	-0.2212643573080216	-0.9535687559746145	-0.633569441707706	-0.5728096388932037	-1.020179575839787	-0.6495737565746202	-0.3212516000133133	-0.896134775189882	-1.0354406814441803	-0.5722370568001899	-0.6469587837622714	-0.699460164843972	-0.9641069676070445	-0.6729706640510315	0.09647302904564316	0.0019484736956051091	0.0010876658690450295	0.00020951183741881426	0.00021417862497322775	0.00020263424518743655	0.00020938023450586262	0.00021253985122210393
A402T	0.03257271147290578	0.2185978768560889	0.20185257999421674	-0.00028704166659051356	0.06130511067387591	0.18733384091203667	0.10293294216659639	0.098542624657614	0.20118469005875164	0.07263260594139041	0.17596177478361694	0.03327119329485741	0.17518116321815447	0.14011339404810474	0.08136014667548916	0.10297987287289076	0.013052830657668475	0.06818171783421187	0.1598187047203005	0.2015186736761079	0.08739327196082586	0.0492272959673182	0.15590646780544923	0.18081934706710043	0.10355269780648092	0.39822834645669297	0.04630885487308661	0.013074408767544697	0.24179280518969926	0.0013618677042801556	0.0031790184780449023	0.0007889546351084822	0.00019603999215840023
A402V	-0.26029513390034464	-0.18613196400451418	-0.29516220919280983	0.019300733801700238	-0.024434040934444467	-0.03574517552989818	-0.2056464247270461	-0.06946621142705325	-0.23339456116777293	0.045082559670640926	0.03490439298184037	0.015071425702872317	0.035433054146072895	0.05109540910172583	-0.06816789985473394	-0.023296512935671403	0.04250193047494435	-0.23271203588585979	-0.12662011447237428	-0.2639478448656554	0.011133155284373012	0.021407132501557166	-0.007715714943160174	-0.1936505965371943	0.006919193283825648	0.010772357723577238	0.194668319900806	0.02021254428005835	0.6308236681737763	0.8804526748971193	0.7170673554540037	0.006896551724137932	0.8439521662419134
A402Y	-0.11199936536278905	0.03697906611530225	0.05792742766671103	-0.021432695446228833	-0.0002244982834542733	-0.11684570211729949	0.04006125432532641	0.08132742875483484	-0.0006843355168750896	0.057404992079035516	0.05285653059998478	0.09645703006931743	-0.17086492084325824	0.02788055705805928	0.11209118428414025	0.24543086327382646	-0.0070954007803427895	-0.033966576105549554	0.05932364899089597	0.028919175031342684	0.012358527932831043	0.01698624369876994	0.06808158561076526	0.044201506461387874	0.04276010569438716	0.7594622543950362	0.6310344827586207	0.8408210689388073	0.7872258560984995	0.30377794911333844	0.7737039227281688	0.6202920830130669	0.2770921712302353
A429*	-1.367085041057205	-1.2612325620807103	-1.3657250498094953		-1.0121991426179342			-1.0353308721611059				0.2994527849296218	-1.0013777991092077				-0.7048292763591223	-1.367085041057205	-1.1438646778702033	-1.3657250498094953	-0.2090609800514104	-0.8503439025966056		-1.214094370339001	-0.8503439025966056
A429C	0.032701338798003375	0.10304677850120572	0.16656203561941937	-0.003250759826785873	0.01837915524680734	-0.06877562473931526	0.20405893083827714	0.19850857438628802	0.27013908165378653	0.10330550075423751	-0.011102223410257862	0.03955398489176623	0.051659711623629916	-0.032969867887870104	0.05016529345442001	0.06006502279577044	0.12468008751570502	0.12092278756577599	0.15156710977980792	0.21927988715828825	0.02142049441968384	0.08284735979159154	-0.005640589003972705	0.1858207237407745	0.03928170702415652	0.039551357733175925	0.02217898832684825	0.0027137042062415208	0.030309033280507124	0.9705461239517285	0.43662527104277554	0.00019561815336463213	0.14322402212564203
A429D	-0.4243590281439947	-1.125324997315601	-1.2149989845270421	-0.2439542642916756	-0.537473690272821	-0.11650840860621879	-0.1928941103704079	-1.1807175843452746	-1.1115811459107474	-0.01092741376376874	-1.3210856979986352	0.10113696541207824	-0.36815826271855784	-0.3134409085034512	-0.28669374570985906	-0.3265969760818115	-0.29926306185940116	-0.30398953205380613	-1.15275545586899	-1.162363590816921	-0.2121276686350666	-0.26644432624358294	-0.5008531788660296	-1.1575515247635646	-0.3788931412485179	0.112655601659751	0.00021649707728945683	0.00043506634761801197	0.01529436413157344	0.001285071749839366	0.006079027355623099	0.00020938023450586262	0.00021253985122210393
A429E	-0.4211575141894913	-1.1149799199454917	-1.077396232631872	-0.7846706044797294	-0.5871350933738362	-1.0007312799475283	-0.56188061662906	-1.1951875019676785	-1.1587589300012167	-0.8156709050411667	-0.7111964589543355	-0.4874188485204049	-0.5941519238666334	-0.7013512162369788	-0.6053504949717734	-0.5769935813181822	-0.934280948462568	-0.48980394670751903	-1.1545263835515107	-1.1175040876782558	-0.6310524642165835	-0.7717572404624353	-0.7523403826527275	-1.1358964810665015	-0.7620161459984132	0.0002058884084826026	0.00020781379883624265	0.00020567667626491162	0.00020824656393169492	0.0002067397146991934	0.00020454080589077492	0.00020345879959308231	0.00020403999183840038
A429F	-0.17305900194401075	-0.014229528729623207	0.11705540787462501	-0.00038044481309040443	-0.023763657305557174	-0.3032331850437307	-0.2676950631162588	0.10941053968826295	0.16876268409082795	-0.10683303265751931	0.21648920105063119	-0.10120785050942897	0.1601762828492001	-0.07109673640130589	0.036517054295992835	0.03053717653838525	-0.023741177469435715	-0.2196011947253789	0.04891460639789965	0.14314068704753707	0.007758400562199845	-0.050917808462076525	-0.00301880579387441	0.09679677814075638	-0.02676952905790584	0.09017580144777666	0.6894636015325671	0.2594887683965918	0.40191586838817167	0.9428512053200334	0.7904551834770405	0.24481168332052267	0.510386373078521
A429G	0.14101888570667978	0.06832307077831856	0.07153980665790674	0.08490300865482502	0.09616604061362907	0.04296116409630542	0.24448774096625905	0.028337715937055055	0.05380363159737886	-0.02070806518665786	0.16189492355609092	-0.0038327118078797895	-0.08835784091515542	-0.042629919450431715	-0.17105119453532078	-0.04084473871841004	0.11239151172976693	0.19368070183885963	0.048468916866274976	0.0626989745347027	-0.041674042560505026	0.06382343742921318	0.0570770273759056	0.0556014904444105	0.060454175890774675	0.058083252662149094	0.6411096127913697	0.6560805577072039	0.348714953271028	0.4107555898226677	0.29556051084532736	0.4818057987935396	0.15037306294241443
A429H	-0.15528252621395047	-0.4744965971386194	-0.23293097087001674	-0.06933425450895163	-0.15212807928427122	-0.041497025032779404	-0.1360062744791525	-0.5072969182170312	-0.20976805203291907	-0.1465328353452575	-0.27723412200159747	0.06602689499655323	-0.31265892224488795	-0.07491282443428705	-0.011727761265666312	0.045522669228598406	-0.07535747223717329	-0.14561220616253337	-0.4908035434276055	-0.22130302596498072	-0.0751043335018699	-0.12424721509882782	-0.08473423076132419	-0.3497694575157286	-0.10435545290663169	0.15253890253890254	0.0004158868787689747	0.08638420403126286	0.04298642533936651	0.173697270471464	0.03946043889671833	0.00020533880903490754	0.009268795056642637
A429I	0.381273774057533	0.030599350874428968	0.15229102348024953	0.05853437757222233	0.21966046923032448	0.036563069994965405	-0.04196658057486561	0.15301275957892277	0.11453737615132989	0.18613833816148284	0.16840219809692716	0.2917045209619601	0.19262701270867433	0.07192897669279792	-0.28416901439363623	-0.15405478183009608	0.33903359427058194	0.18511889610572604	0.09310402093442388	0.13353769240933755	0.0787932773313079	0.24978221083229277	0.022995833870329767	0.11346250374889541	0.14084069017826678	0.1944015444015444	0.588366474632968	0.43864519711271516	0.0038262865888655075	0.7959107109360345	0.15932872655478775	0.31986983154670756	0.007743153918791314
A429K		-1.3648817976097827	-1.1775670558479636				-0.8860276626874894	-1.3986012273134822	-1.2800464376320007		-0.5300105570597526	-0.5040726985697175		-1.0312456491894006	0.14328780888188386	-1.2122834347614584	-1.1200558834668939	-0.8860276626874894	-1.381643001166064	-1.2278970069644397	-0.3840689289904073	-1.1200558834668939	-0.8311851502652147	-1.3027229105148634	-0.9211983188800107	0.01570351758793969	0.00021649707728945683	0.00043506634761801197	0.0027408812987560626	0.00021626297577854664	0.0018292682926829254	0.00020938023450586262	0.00021267545725223304
A429L	-0.039537638565266334	-0.007163037764050984	0.07396142843663077	0.0012842138528867523	0.006725811300050756	0.08419998025883971	0.029711176594339143	0.05338694554575355	-0.10763007671993904	0.007705521847194221	0.007405110167449494	0.08505100250479139	-0.06473995473031044	-0.061847705132626836	-0.0008849685110998357	-0.06873717689374352	-0.0005108429748602705	-0.004497781255545659	0.023429591308809096	-0.013979101051226147	-0.0071861728485070045	0.004644813987554809	0.008973477973513867	0.004846491392055384	0.006810769446022718	0.9750100765820234	0.7204554377699254	0.7728303442589158	0.8850708600271793	0.8554992199687989	0.77001806140879	0.9633858267716537	0.8023141792508335
A429M	-0.004913055082929507	0.13257073065114824	0.005140765104048416	0.09982921904238971	-0.047479465481944406	0.10502405106529063	-0.17353444877117952	0.11135772937514817	0.0762734753607495	0.04874165751561721	-0.056384407169212114	-0.06127628497785022	-0.22120990231024626	-0.03513374599566448	0.1549411583427393	-0.23945209543560297	-0.003633873459398	-0.08676160606809426	0.12200321844770755	0.041145479507982155	-0.0065862924076103575	-0.0002538907850276144	-0.05676605536388726	0.08214074712778452	-0.028233284264758872	0.3292155651636813	0.2908045977011494	0.6834739263803681	0.9666805497709288	0.2582463465553236	0.6994276692322874	0.2929899302865996	0.2972972972972973
A429N	0.1424901242158999	-0.02891992084590531	0.11486127152830876	0.0450886158576701	0.05130890601716331	0.12901812968223775	0.006070526054799451	0.1009817377665413	0.03449602051869475	-0.023490834341922853	0.03453684658700682	0.012002805805726416	0.08068310968615024	-0.0207238840558369	-0.07847492502292082	0.06784749374119195	-0.05049981910295011	0.07589218496690893	0.03749247372544381	0.07523816644437267	0.008749574162114691	-0.006914748255607752	0.07766632273413217	0.05648876064618985	0.035995541679176506	0.4921587608906099	0.7593869731800766	0.5890782339271884	0.8873386089129529	0.23727833461835005	0.8316577961758328	0.5119139123750961	0.36752795989201703
A429P	-0.8192818937102896	-1.2514730861789232	-1.0814151170182291	-0.8806126352037967	-0.7778085409696983	-0.5792690846745486	-0.4370856889513374	-1.295448941434276	-1.3356577115772343	-0.43856118129623767	-0.6960545029430246	-0.5477276541297992	-0.6882129684209263	-0.7180630119853031	-0.6519903704492622	-0.7317888737554313	-0.6337769619120874	-0.6155642868523061	-1.2732934627192976	-1.2029430781986958	-0.6933082473950927	-0.6099860175442942	-0.6675555165344235	-1.2376894994618064	-0.6384836284505233	0.00020354162426216156	0.00020656889072505688	0.0002050020500205002	0.00020354162426216156	0.00020546537908362452	0.00020132876988121606	0.00020458265139116204	0.00020656889072505688
A429Q	-0.3798355646986629	-0.5598409863360195	-0.37790786715372227	-0.007578808762525778	-0.31671322841986965	-0.21279818108487827	-0.36024077630432016	-0.5644369252137968	-0.5495516522341158	-0.1762295662899993	-0.1855385800149756	-0.09235528302160337	-0.11934016980050116	-0.08980232604259873	-0.0266913219633902	-0.16286887007863313	-0.1925533458899162	-0.3700049035280365	-0.5621371256371592	-0.4611786116330375	-0.06652408134840294	-0.22714842317901882	-0.18692422035261663	-0.5107749254118105	-0.2068961384593272	0.0002032520325203253	0.00020665426741062193	0.00020837674515524076	0.0002030044660982539	0.0026831785345717207	0.04149797570850202	0.000202839756592292	0.0002047921359819781
A429R	-0.5398811571675297	-1.043567005469361		-0.783573246876766	-1.2531315228391493	-1.1510725103581054	-0.3860502684246695	-1.4010200136554196	-1.243948968166141		-1.3267221279829364		-0.06893260839185834			-0.7280100596283314	-0.45079753192186095	-0.46091635898800903	-1.2112510546749709	-1.243948968166141	-0.3824483085980877	-0.7968930197685088	-1.0462262357645613	-1.2220682253911768	-0.9412682826673446	0.02946058091286307	0.00021649707728945683	0.01791383219954648	0.00021088148460565173	0.00021417862497322775	0.008668730650154801	0.0002137208805300278	0.00020938023450586262
A429S	-0.029354956934914325	-0.0205630692419978	0.06963128445625606	-0.06602061196204198	0.049449142459615104	0.02717537164160999	0.06866678884090958	-0.029928864389495827	-0.13106001622976537	-0.08373507042998209	0.028483298381689403	-0.0639738722769219	0.04922030067652147	-0.029251159676140885	-0.20050544327803543	0.021168176607876933	0.030801643161290568	0.020488248395444962	-0.02523836663325643	-0.02722744007148149	-0.05986339557724763	2.925743779098069e-05	0.025612463381198186	-0.026232560555319324	0.012877567807149043	0.5899960614415125	0.7014101778050276	0.6239686468646864	0.910139647844566	0.48174897520983806	0.007842348682887596	0.522837510105093	0.6057446389927208
A429T	0.16721381293688373	-0.06661976375721076	-0.17750215407270722	-0.052009823900657	-0.13991680944910373	-0.03590973381654525	-0.07939423214920016	-0.28392792801791755	-0.04783051559960191	-0.03877894332497529	-0.07681761181830828	-0.12512051109409558	-0.3481359863414176	0.024009929453405392	-0.08318422550621637	-0.1659031200243816	-0.034361130994367904	0.049172651714648206	-0.17118616083430932	-0.11120993930971397	-0.11157942280894431	-0.07020189154472531	-0.09186157592357826	-0.14088640346248293	-0.08099108606536827	0.5885457388584832	0.13162819713038054	0.3515014397367339	0.1815195071868583	0.1393713813068652	0.004026575397624322	0.07063655030800821	0.031515654157163585
A429V	-0.012333958591479371	-0.022833607411739416	0.04752263642087865	-0.11420956967302258	-0.02642351239916575	-0.05812617290633449	-0.08714920410828784	0.1011814238177471	-0.13207275868116689	0.16457069309089256	-0.10336353853426486	-0.009331211885682377	0.0017730495800950261	0.005130854771311936	0.0020570121230984433	-0.02297217746980767	-0.3703171691232697	-0.04925666477672283	0.0405060500175426	-0.03948222378240927	-0.02219675969013983	-0.060750235716257275	-0.061112492777293234	0.0010661973252121151	-0.06093135287654661	0.6506721820062048	0.7375478927203066	0.6471571906354515	0.03769262807163682	0.39941812136325855	0.6277357332787891	0.8664185277088504	0.027835479850436225
A429Y	-0.24980635995572575	-1.230713591384591	-1.2281916384768616	-0.5858182216427799	-0.7351797896312774	-0.7160906287821022	-0.37386993281674635	-1.161838491645101	-1.2653982030206696	-0.5412652736690132	-0.6045571153360835	-0.86686084017373	-0.754856259078762	-0.5458239342884494	-0.5415132981325115	-0.9756291374105917	-0.5019905837395641	-0.3105049618420108	-1.1958650633797838	-1.2466749811527194	-0.6532346366404829	-0.5892660161249598	-0.7571954526837867	-1.2210463510937193	-0.6707887431064035	0.009676755198682314	0.0002079434393844871	0.00020567667626491162	0.00020824656393169492	0.00020781379883624265	0.00020454080589077492	0.00020533880903490754	0.00020772746157041966
A485D	-0.24663268092338433	-0.20925021221932832	-0.5376086576570839	-0.19878213300591402	-0.07840907840558961	-0.522113939168386	-0.37160616382562434	-0.355733992442536	-0.4517123327877263	-0.07178205782032163	-0.18335348911345428	0.027710435673292517	-0.2545000974359273	-0.1635508441112288	0.15937087608593786	-0.22120827807156607	-0.03174551680361276	-0.30776661650139847	-0.28063374987117595	-0.4940213191581196	-0.07747290888366515	-0.060497829027161984	-0.301129017452726	-0.38338588300744747	-0.1758022833128999	0.010088532015647522	0.05941422594142259	0.001028383381324558	0.3252811328613078	0.00020876826722338206	0.08869494621473516	0.00020571898786257977	0.00020951183741881426
A485E	0.005336683726629342	-0.005410505513042991	-0.23739327650552877	0.07730409617901128	0.05193961967725466	0.36456522018469106	-0.06386412900606712	-0.05069512056467654	-0.058268437786793324	0.24657205212521657	-0.004841863736479737	0.15399864670865235	-0.14085516052157612	-0.0826303914937359	-0.1797283736825454	-0.35421393172176424	0.2166285508400198	-0.028848848624274274	-0.027875141032536997	-0.14505262623044032	-0.02859332180700371	0.1742178083138007	0.03160167347011725	-0.0852745478587289	0.10467129523394356	0.8462655601659751	0.858627408529985	0.49945616706547746	0.029079778075377843	0.7163759144625774	0.6091185410334348	0.4947654941373535	0.043626062322946156
A485F	0.23967560266183985	0.001480823141712831	-0.03968068109521084	0.039190463768673	-0.08999958072298926	-0.0435316563773274	0.05652573632857073	-0.015031534719734459	-0.127511573919063	-0.012609024480521968	0.09102822735310549	0.06378209859193106	0.12712005632941972	0.0022133547464916097	-0.048849567594054705	-0.01950254748002037	0.018899679520113732	0.1510050751121154	-0.00675173190574198	-0.08292784050878396	0.0379002993653567	-0.02718108617228376	0.010530995136227054	-0.044337070335449626	-0.00820182469286596	0.08396946564885495	0.9121789560894781	0.4144613461137737	0.6224032586558046	0.7773035887487877	0.2928853754940711	0.4555738379267792	0.9141798724017287
A485G	0.275283293091269	-0.12507463447075923	0.002789041449841849	0.126715495768123	0.11654970011778149	0.05088689476499347	0.10345063173035625	0.05505456813506054	-0.13012836842533776	0.13783631773629187	0.12477098675041313	-0.041015154140769915	-0.016973171624067515	0.03209402131922563	-0.06242791254881224	0.19820184711598204	-0.18181913910725475	0.19192372479519196	-0.032200579751494644	-0.06213947237797778	0.009268712970982685	0.03138739090770002	0.12587311478134208	-0.04709236574991028	0.07940362808070532	0.05619288353101303	0.753794967768767	0.5880296174413823	0.9956878850102671	0.02113502935420744	0.7677725118483415	0.5201232032854209	0.039360872954014026
A485H		-0.21464801462232178	-0.02815007659032993	-0.016886309853802493	0.252667583927318	0.48415041072922516	0.07434967365935398	0.05929821446183149	-0.8296317312803415	0.17621111316505703	-0.06625251934008386			-0.14465588343177965	0.23405447191838424	-0.15973360269804887	-0.20796347028540077	0.07434967365935398	-0.07118235846365323	-0.3739348789191897	0.03285047884349912	0.08727230637638046	0.11506343988899609	-0.21463149343067223	0.10123479087506147	0.6872128637059726	0.7001515479541027	0.12355884272351532	0.24909125693514442	0.17895329206527857	0.7076771653543308	0.12520938023450587	0.047403210576015126
A485I	0.058708578651233946	-0.09361531970050165	-0.09747444448020952	0.008303637654511285	-0.15869216156928434	-0.04229668582885659	-0.012295315723659063	-0.02064379984044001	-0.07006214530817646	-0.06065284439633629	-0.03100686433102466	-0.018109697991605275	0.03323727506151981	0.07781750315635651	-0.18526070518327675	-0.05482884928856837	-0.2706787618932002	0.023643404666957087	-0.05666824647812713	-0.08370318906611181	-0.014058348159409421	-0.1607947911978481	-0.04267799565606199	-0.07012239206864089	-0.10052791882474749	0.7996854727737371	0.5317214300475305	0.35984300764304894	0.0002018163471241171	0.35674676524953797	0.7495414713674344	0.24959083469721766	0.00020391517128874378
A485K	0.011851814085406222	-0.01172591625073356	-0.10315898173523921	-0.12261969676791191	-0.05950627267017155	-0.11093099471389976	-0.11493143734981917	0.09309855993493384	-0.10092771293945774	-0.1599925682607487	0.1379107010945891	-0.14411783650628016	0.09010126988065495	0.0076478946170830935	0.10723341949490689	-0.10161938268621905	0.18713655591338543	-0.05014755419832095	0.04163816494386521	-0.10204291597800003	-0.008574397607499623	-0.003310486582384631	-0.020200433467361792	-0.028414426026776726	-0.011730743377505948	0.4618359454508447	0.6409610540592909	0.2687461268332989	0.7210387502536012	0.6592729513247074	0.6167979002624673	0.5536006546644845	0.5108015344235818
A485L	0.15850409227243295	-0.021586045419673353	-0.07910085431068296	0.012022283849420577	0.004689323001187129	-0.043839906502469904	0.06425216544562384	-0.07080526541725335	-0.13406616963618057	-0.07995139874300221	-0.07756353937361443	-0.037268569494385055	0.0626022961959163	-0.0302249899047416	-0.04014773790401477	0.039484957358226845	0.07301104068881108	0.11214768220481403	-0.04598576922685085	-0.10632176199359217	-0.006061364255625008	0.0006034139152514973	-0.0264631087262477	-0.07583836919536509	-0.012866373673757812	0.03700039572615751	0.47081872551041454	0.12992045686314502	0.8859458390986362	0.442775974025974	0.70636049583418	0.08163680781758959	0.5696796572128137
A485M	0.21057110862109288	-0.10437071907004582	0.07595006829557657	-0.01412102826019666	0.02369824791752859	-0.08138847593155357	0.18930190863151602	0.09361618081203729	0.0018190540541737472	-0.03800756605223808	-0.11736576849523309	-0.006926656520156128	0.09038163509044829	0.03433922368871081	-0.1631681606482206	-0.11202664273699879	0.06880537929560071	0.19997570391347871	-0.001983612635520532	0.039360649560073055	-0.009474547923495568	0.01882833220129116	-0.103506334966968	0.018836617114337772	-0.041042704452292855	0.01641907740422204	0.9883551673944688	0.7183729077462049	0.6890838206627681	0.10297766749379653	0.7970605999597342	0.7631578947368423	0.24424631971801783
A485N	0.18484273236853363	0.09115203507238497	0.3812956348806073	0.05779652030262834	0.1176788347128272	-0.15073467985651623	0.25630616623571933	0.10571602807316673	0.128214063637403	0.012606728783057386	0.0051317265415468175	0.026941583478826008	0.1691335480002765	-0.031721113812249555	-0.12956218008574064	0.18870951663983632	0.07036830847938497	0.22101689384124384	0.09845240941645193	0.26029728215154885	0.021897295193758163	0.06752359117943697	0.021052667156694942	0.1816431733225972	0.0444752315497118	0.006841282251759185	0.3945643793369314	0.007201245620864147	0.1183339820942001	0.42341650671785036	0.7636255924170616	0.004326450344149458	0.058915639068310814
A485P	0.04570621807378639	0.07605480050535049	0.009440746669582159	0.030154689172580088	-0.05678181582125854	0.06825244589902249	0.06996784873751806	0.11327601144198426	0.08854829712979505	0.023321325250635405	-0.05380476937225803	-0.01087210715928805	0.15859340267213778	0.030728930668824015	0.047050968520567414	0.02628810766862446	-0.08999784769491728	0.05788803342382507	0.09478544001430901	0.049536668760940344	0.052274348359376235	-0.040364879227417	0.01446324174202017	0.07233844525395056	-0.012690373718351926	0.44407312758010614	0.2518891687657431	0.5960392232263028	0.3456136779971504	0.7531128404669262	0.08384661235843434	0.22169625246548327	0.6464584609103899
A485Q	0.028827326521201093	0.12724518396562237	0.09936603522996205	0.16456540938611836	0.10888516467517806	0.008380458051766264	-0.044216091821325285	0.08861607146184503	-0.1792942059231354	-0.027840334727980608	-0.016539558277650718	0.15736449836613198	0.09902028521014809	0.10643487753797946	0.09141756890525995	-0.011771031619526194	0.021695527031147264	-0.007232159947519724	0.10805991385156281	-0.033246525661074416	0.12409075828294942	0.03535832652926162	-0.006602889533848857	0.03913605588241427	0.014530269933059304	0.8351626016260163	0.22641144624903323	0.5885608856088562	0.3911932376646354	0.9026748971193417	0.0001986886548778065	0.7149901380670612	0.6247794550088218
A485R	-0.15977401612486475	-0.08514682008555954	-0.18929683900764838	-0.05134112035129335	-0.17044587550027995	-0.04681331504335729	-0.11871585378911856	-0.20218521651190358	-0.030792448555745117	-0.013322910129066983	-0.08367987171782419	-0.07337037242853738	-0.118113631738857	-0.03675009664109222	-0.08984919640278961	-0.004758689779691899	-0.03940673263273065	-0.1390988788121161	-0.14247950354172337	-0.107868940031247	-0.07360125406642368	-0.07277061444716479	-0.04472347228103764	-0.12507043491991623	-0.058678887085928465	0.004242424242424244	0.00799835931091058	0.06761710794297353	0.004991016170892395	0.12978335695484916	0.000197745699031046	0.0010121457489878538	0.0009942334460131244
A485S	-0.16748570881598876	-0.05969378519050497	-0.0013366953077384685	-0.062109695517394925	-0.04288543417598338	0.008851705611623953	-0.05743628236352586	-0.022481437608529522	-0.0684563104812537	-0.0007745667789143037	-0.042382106366970373	-0.011072503577406495	-0.11233242012527672	-0.09023584798273722	-0.15474036727754142	-0.021933326490201976	-0.13714295968553897	-0.11141192242955772	-0.04096763451704355	-0.034506205882593136	-0.08529119169671968	-0.05914771176776061	-0.018334055517331065	-0.037733302835794874	-0.038596561822519505	0.028652138821630365	0.39143607352050097	0.49705822682085615	0.02413030363965414	0.5833673053403996	0.00020153164046755293	0.25245835841862324	0.02901785714285714
A485T	0.11961659371752363	0.08307791638998073	0.16532554233825536	0.036116639695916254	0.08512285334046467	0.11051919443015924	0.23692111847316236	-0.08286580420509015	0.06465814343061768	0.009096856476994796	0.029693630934417223	0.041902604274124365	0.047419626063631926	0.08809439855795628	0.05257238473221706	0.11349382666474188	0.07659158035935247	0.17946077142468816	0.0024906687972655367	0.11586970252520318	0.05333752077049042	0.05733575074101167	0.08508786781166389	0.06029368316475818	0.07127853925960075	0.008452919205818756	0.9388556083453832	0.14246947082767977	0.12341521394611728	0.04326641980120835	0.05270457697642164	0.28543461237274864	0.0027333073018352204
A485V	-0.09204809074630335	0.01874797817417565	-0.03807786912549211	-0.07813433204048553	0.04029714293238816	0.10301567425115273	-0.009789012073227686	-0.026754711106996735	-0.05699016821120629	-0.012956912231725862	-0.0171320029264548	-0.08596275169673981	-0.05513767728691711	0.012481917811922604	-0.11019004829154064	0.1122569006709928	0.1599445759401181	-0.05033235340523683	-0.0038239792034285083	-0.04750302870810501	-0.0627775380380328	0.06425238791611496	0.06723909108389825	-0.025498206851323254	0.0657465123932693	0.5198944376776289	0.9493153484569795	0.4962051282051283	0.03596127247579529	0.07241243604879967	0.004814443329989973	0.5485197368421053	0.001766437684003925
A485W	0.25963759805614733	0.17403722595849674	0.21442952188064665	0.09007518222548733	0.0032823704318351013	0.08676321780407603	0.23052058176907314	0.1430845034674228	0.24409891342450185	0.016747266347591327	0.015955875593355744	0.10618141545928919	0.140817054677872	0.06228984112778287	0.08771278275917536	0.03974682971462074	0.0497489909256721	0.24515254499363384	0.15864387365002638	0.22934048613429076	0.09764753133595756	0.023391881741961613	0.04778938061901237	0.1944251812265843	0.03564220400442662	0.0015748031496062996	0.046502615772137185	0.004037685060565276	0.5926872419893848	0.3077821011673152	0.0007947546195112262	0.00019723865877712028	0.20897863164085473
A485Y	0.25041114216380217	0.07449276815575742	0.04088339566569347	0.038112218450295145	0.03932478258659253	0.028674723992548543	0.21832520686807344	-0.04263449243392967	0.11122092981410453	0.020950272206288267	0.036520823002326355	-0.08832795848236394	0.06639533443877897	-0.000771663906171776	-0.042971692111771355	0.26664822428400387	-0.025804150800360092	0.2344573726830499	0.01711745458585984	0.07648077712620016	-0.004451045558280106	0.011750025645146914	0.11490967563277864	0.0471044260034202	0.06425170580519914	0.0001979805979014056	0.8432762354794251	0.3660523763336567	0.8095423563777995	0.0015763546798029564	0.7689669087974174	0.3585680751173709	0.0047105004906771285
A493*	-0.3153785663299369	-0.3063307476275264	-0.46478380118817547	0.007096894759897126	-0.2905506217736538	-0.1787355917463953	-0.17731427629602733	-0.26234264807776025	-0.5263807792996621	0.08732688977620541	-0.2642366630258526	-0.058673038161265074	-0.17306442137417688	-0.021712148669495872	-0.13384523467119644	-0.43434281230480365	-0.16620597433142045	-0.24469547653453044	-0.2841690534527286	-0.49525357389612706	-0.07445719546059028	-0.11446567564206836	-0.28856564585872724	-0.38585421058625413	-0.1988910221076008
A493C	-0.07161156789472149	0.23877319225172347	0.15314796182083	-0.00857786553235174	0.05109924568806305	0.0010950234678519324	-0.33790770951557597	0.14507850448064422	0.12380568082492449	0.07674661913071229	-0.014214842459365268	0.2889440655773637	-0.14748857994584869	0.08451202928903222	0.16304867261236444	0.002461673371244729	0.12243083459472869	-0.19862414304325024	0.19268633065256563	0.1385514173558825	0.0836880433699918	0.08372786069061348	-0.003532931847104377	0.16587277528287214	0.04075710534476716	0.0577395577395577	0.05801850424055513	0.17302452316076294	0.08154924094978594	0.9406657018813315	0.016292469699980126	0.01337266470009833	0.21217391304347827
A493E	-0.5253444111223551	-0.26701959720480534	-0.21809073095425272	-0.14632508750111406	-0.12802524680806454	-0.1089393372396947	-0.3162409699552775	-0.14255813931274128	-0.1732627304991309	0.0056465262609599045	-0.09537178447205039	-0.14628555929175066	-0.1806453379224938	-0.08162848362489576	-0.05600582790328864	-0.19181267112622954	-0.2090126614397623	-0.41700758444406566	-0.2034471213279505	-0.19550262352358963	-0.121440963326343	-0.10773395727108857	-0.13141566539628236	-0.1994694039307114	-0.11952622024309191	0.0002020610224287736	0.02702702702702703	0.048130551538938214	0.011308562197092096	0.010063668104333534	0.00020296326364927948	0.001823338735818474	0.0002050020500205002
A493F	-0.3294698358291676	-0.11129543219853377	-0.1627463434801357	0.03983488207609578	-0.0673219110190761	-0.03033724266190966	-0.23975658277125192	-0.17318308973244897	-0.07931282905524607	0.007510178828874327	0.0382206466616304	0.009352394182829186	-0.14715513354979828	0.04533804668349214	0.0735498292666933	0.022291561383688565	0.011580209824738666	-0.2839159750354333	-0.1419074350758343	-0.1204265324967068	0.006264097169941623	-0.01562387450215807	0.010354618259134071	-0.1311270043640571	-0.002576154834599	0.03702171664943125	0.30020920502092047	0.41025641025641024	0.7605164514785507	0.8870470316114111	0.8943425980682045	0.1724353628023353	0.9312422102201914
A493G	-0.11199666987158276	-0.038409961634890806	-0.003265539732218428	-0.32954770692006496	-0.18834194639290913	-0.1865190950582174	-0.23019432687263586	-0.15101113225690277	0.15407228893742914	-0.13651674970608327	-0.08108510944753486	0.14901521941411797	-0.0043557853092822405	-0.1442021320166784	0.06360921422666646	-0.15465179460517023	0.09369200248481266	-0.16988536904932308	-0.09361227198260477	0.07754718647808888	-0.043485245606272045	-0.07176275673722343	-0.1400734565161132	-0.005495763088290249	-0.10551383582363967	0.06460846452668167	0.31473444926637734	0.2641799653912709	0.18204031765424555	0.015204438052188199	0.36079143953159704	0.9232741617357003	0.0030612244897959178
A493H	-0.08670810364342035	0.04111611985432307	0.37056632097979353	-0.055197144529807216	0.1538426036822266	0.5773443822873114	0.085530792803808	-0.125281399844705	0.38616755250023516	-0.03872176351485053	0.04141369710112139	0.24373745916365858	0.16857488090953207	-0.08225480383516773	0.04725477457876959	0.287187591985192	0.08558204427633566	0.0019802031233332714	-0.03968497449346436	0.3783880255037597	0.06993412253485838	0.06908875906069176	0.31864698591480545	0.18444280066579452	0.19925724913274648	0.9799227799227801	0.8094825719852782	0.00925411808254673	0.35986225368280084	0.00018758206715438011	0.21224086870681144	0.08518376722817766	0.00037771482530689343
A493I	0.02627465065658554	0.17488126260954226	0.22539931251324377	0.1724533341918753	0.013827566363718811	0.15375560530378055	0.056303905577487295	0.22268146807725855	0.2988094466737932	-0.01865291859361423	-0.02974711022116426	0.0655864145931166	0.1419644369411495	0.09696468584162468	0.260826667927547	0.10536649991556139	0.22056461448454917	0.0413674079233525	0.19897932429136203	0.2625712546398881	0.14914905469152312	0.07586306332795131	0.07852844811315852	0.23112564125139656	0.07719637125908206	0.7720077220077222	0.19141423527225426	0.08698870997593929	0.31892098718193995	0.3545301069217783	0.012635735439289239	0.024885145482388966	0.1274787535410765
A493K	-0.050917765043642864	0.13100464215855523	0.11057967009844852	-0.17110317122876023	-0.01581149363720085	-0.053229697348137636	-0.02835490140526335	0.06119314330648392	0.10749044769105491	0.03960554647106082	0.08057769364925395	-0.06015569539316276	-0.021043422621033658	-0.08562620197013246	0.06501784491909335	0.186019742333917	-0.039371809032578066	-0.03959222500918392	0.09652112073387706	0.1090358857581037	-0.052500852630656375	-0.004811480990976694	0.07443169112210672	0.10279207323549973	0.03535411219506591	0.7176835573940021	0.4262452107279694	0.4190549961270333	0.9044148271553519	0.25867386276021587	0.22488329612340166	0.22059953881629513	0.3821827998457386
A493L	0.008417565370206853	0.06284170977524633	0.06224614459792259	-0.06743927899032141	0.017317906177440372	0.02963446332489978	0.07524265458687106	0.08683432277149153	0.16530802866928193	0.02684717265400637	0.0008582697984104285	0.06953852544181327	-0.20549806039971855	0.009095791147376062	-0.020520507156217938	0.09036161935537605	0.11886066710044745	0.042216989505449304	0.07488789157866456	0.11469719568762969	-0.04003635690841391	0.055073661884305465	0.04076880783144208	0.09492985006081134	0.04793896452400453	0.46188963874553396	0.2141331780236847	0.05316853050814204	0.04303847679492266	0.24634003513566266	0.09594839750050393	0.013561320754716989	0.011598191468448989
A493M	-0.17902832284134196	-0.10901160276878893	-0.08796264193267272	-0.0032010011036493293	0.021747359388444392	-0.16490522296235396	-0.26994725131523784	-0.17239023259158492	-0.13267793716956716	-0.027942646392367435	-0.04700451607990835	-0.002709635228367098	-0.1443769721804295	-0.026735630266367084	-0.07408687634506599	0.1258307730009845	-0.0007153046642796809	-0.2237716894472429	-0.14035291206919698	-0.1101470566827293	-0.049230190958252894	-0.0021605547941691426	-0.023725828468540742	-0.1251709329297724	-0.012902897538891043	0.014024390243902443	0.1502376524075222	0.285684517607835	0.976350019708317	0.6467078189300413	0.11757600161063013	0.058823529411764684	0.6982706002034588
A493N	-0.5874421819027016	-0.5433980439774208	-0.43395429618378545	-0.1249408041995097	-0.16429093278120122	-0.13613387819633427	-0.5422983715062591	-0.4654653957717679	-0.6267973389768764	-0.044604060768781366	-0.13029473801033734	0.07917155454467663	-0.11654166828728268	-0.1136589138727166	0.06603554632763076	-0.2369021658575164	-0.05855178845093542	-0.5646937078160053	-0.5039055553713463	-0.5271560807917978	-0.03891721139028966	-0.08816762381413687	-0.16695362346649711	-0.5154839802999459	-0.12702287463616577	0.00020475020475020468	0.0008312551953449708	0.000822706705059646	0.09548254620123202	0.0325678496868476	0.47182523478971017	0.00020345879959308231	0.0041450777202072546
A493P	-0.18885662506372516	0.13033437840882423	0.17969135680110737	-0.14133254103239662	-0.02114044473547012	-0.028926942139398882	-0.163321480818288	0.13066948000087794	0.1199806669499236	0.0883924352201666	-0.016624130731447164	0.039115644795317504	0.0058260184314710495	-0.0063271409368888185	0.056182990507892855	0.1406766895284662	0.0922949003792289	-0.176032558406291	0.13050193893430478	0.15014490529493302	-0.007653033412966046	0.05413203931127196	0.03379970419791606	0.14035685287581506	0.04400169017239972	0.03948707510685932	0.0763929907462099	0.07321358844201484	0.1814428936504816	0.3617767387492694	0.91616526273566	0.00606891151135474	0.06454739290560188
A493Q	-0.24912348578631244	0.14282459828254718	0.12128435747779057	-0.015436541693396501	0.12779749824508926	0.04711254354955791	-0.37465382316354906	0.23615875624253688	0.038669931765958336	0.0523392007792436	0.06135727911075902	0.06605996955997004	-0.294700631362008	0.03712956011613538	0.06869058836266004	0.10161279191528237	0.12380247022072603	-0.31052376993856723	0.1902463192748719	0.08056841744939414	-0.021427360047130316	0.10172723069860648	0.0702126312265436	0.13644937188149678	0.08605598087316026	0.024198552223371247	0.08160919540229886	0.5604182804027885	0.07502885725278952	0.2881649961449499	0.6054394154658007	0.08762490392006149	0.02641727728499806
A493R	-0.28562714620625534	-0.09495619486207096	-0.14201454551882225	-0.22259136800787224	-0.051087393168074285	-0.005439201155253143	-0.19119145891656553	-0.028747809654850645	-0.10447841286551007	0.07794610011321727	-0.025783093031509108	-0.04326819335920577	-0.22918235200564366	-0.034216183716013135	-0.08126414578261286	0.0014326588325216927	0.0746953373183297	-0.23763674607123209	-0.06147222989419135	-0.12312440544515788	-0.11954542036859073	0.03508963897188364	-0.009883664717282638	-0.09196901197318867	0.01277822479858798	0.003435037381289149	0.44950213371266	0.18756455277835155	0.35875594294770213	0.8285068802628878	0.00020296326364927948	0.11932739059967586	0.6310035142522452
A493S	-0.20887268897122685	-0.04640708948660652	0.01231393153119726	-0.09274538332579663	-0.010530715813499654	-0.09628467822555742	-0.11706249320481628	0.011136551547973259	-0.003598268384438808	-0.03080734466595229	0.030327119877606907	-0.03167660026551694	-0.11303289939457067	-0.06260453171773986	-0.17573507221726653	0.00992739136933717	0.05831653791240248	-0.162237387384883	-0.017348388248189905	0.004379769406357774	-0.09433741351778539	0.006166169177658028	-0.017617882770512062	-0.006443404347448523	-0.005676844816658683	0.015625000000000003	0.7988963825873697	0.9637920965544092	0.7978976596588656	0.6397285626156695	0.000200924251557163	0.8894348894348895	0.840810419681621
A493T	-0.13434240623650448	0.07663959473585302	0.03962559433968283	0.040611994268749584	-0.016548504025540315	0.07165596845240853	-0.13542583368542688	-0.012932581239003534	0.07504611828727986	0.11179656322604106	0.08273312179202386	0.03669450053263667	-0.041298305965464334	0.04574336916037582	0.15142046440656062	-0.05754941322184577	0.02871437425883063	-0.13488401825764504	0.032548550240888735	0.05744455756111324	0.047948281652268054	0.042303785514715475	0.03367066184034306	0.04505025578120657	0.03799368127174211	0.07799555465750656	0.6918684780468596	0.49001744524132584	0.2731774960380349	0.4424088871564998	0.0652473881332545	0.41548183254344395	0.14096056228035922
A493V	-0.21561893619221997	0.12149356576576947	0.1122137856903098	-0.04544058945373493	-0.00791508666540723	-0.020364636829367393	-0.12931131217785677	0.08851730419194179	0.06350157131491845	0.10850960313040359	0.04275895122525367	-0.02905521910454922	-0.044073222099580076	-0.04071327832170892	-0.10000528621815727	0.06274501046565542	-0.01479820958649756	-0.17181981322051412	0.10509965188929264	0.08806326310757387	-0.051646694017004134	0.02971799084578875	0.028812619069810676	0.09660660460576984	0.029265375979222977	0.09520884520884519	0.2797148911577731	0.40871934604904636	0.5426900584795321	0.6115414407436097	0.1522045500301993	0.14834307992202728	0.3801429399265984
A493W	-0.2957219615157188	-0.020806177620380076	-0.01626743926813865	0.028280793752439505	0.01708044454393301	0.0929695262657671	-0.21152682950226573	-0.02160655189165338	-0.0988272621875368	0.16493576881984237	0.03261658944390973	0.01714661411032483	0.09663040690228075	0.1289048185772419	0.10911574947487186	0.048807798094735545	0.14231769854932957	-0.2530102831787477	-0.021206309252345925	-0.05695685912164642	0.07671110988132324	0.10956228517410423	0.05835742050117931	-0.038970847936493316	0.08418701454563131	0.005284552845528455	0.808638148377764	0.5659512398416336	0.011401611952034606	0.21517509727626458	0.007947546195112263	0.5279918864097363	0.0033326798666928055
A493Y	-0.376658487142938	-0.30449578632509045	-0.28839687357161176	-0.36558697968515363	-0.2354882267213899	-0.1962907219287284	-0.3133390541140442	-0.22097794148187747	-0.19555335381439487	-0.23045730757250688	-0.16731470450687752	-0.07047400914935308	-0.39702562712888073	-0.2013114189549897	-0.2785030589053751	-0.2748862374597447	-0.06303807784370868	-0.3446514147489107	-0.2621325906135657	-0.24122838345336833	-0.2576984533959097	-0.1740741869670823	-0.21211857368772705	-0.2516426254236044	-0.19297097844200758	0.013443640124095138	0.07845188284518827	0.12303556658395366	0.016867971678467306	0.0130922693266833	0.00020296326364927948	0.013969974979149286	0.00020772746157041966
A537C									-0.406294506268411											-0.406294506268411				-0.406294506268411				0.2621315192743764				0.20828667413213886
A537D	-0.04675658015182547	0.09819209010242555	0.24401903082953913	0.0006292182733918551	-0.2148171488124788	-0.5984554119299336	-0.2043214812986802	-0.12271102067250649	-0.03591985718331528		-0.17962547097734752	-0.11098283849746657	0.18087261917831493	0.007341984343847763	-0.14062082691086766	0.027541872787466233	-0.11402584634363529	-0.12338902949143062	-0.008035548661840109	0.1108288390803171	-0.008045695443262715	-0.16354147607057135	-0.22731657644143075	0.05262046139051454	-0.2014672582542552	0.2988624612202689	0.9030188679245285	0.412858249419055	0.13848732453383616	0.01626875132051553	0.6118916717572797	0.42703118983442434	0.0027185278126306985
A537E	-0.2765876189081343	-0.38077157720435706	-0.4583346565664842	-0.2587309840782993	-0.6096203573969369	0.09952642914316841	-0.06243685065886871	-0.9326876869002824	-0.7654512693550427	-0.6008575253765086	-0.17558971523687392	-0.21567376191092563	-0.6448256101261889	-0.04092069619988346	-0.31264297977719935	-0.40246188677784717	-0.10985898901946446	-0.16554236342434175	-0.630496454344139	-0.6037360888556746	-0.28147868151844785	-0.4205561282482351	-0.14486428431927698	-0.6170542256654871	-0.27613478457642465	0.17869700103412614	0.005319148936170211	0.0008271298593879234	0.0010388531061707872	0.21571941686034227	0.0006108735491753207	0.00020807324178110688	0.0006179196704428424
A537F	0.12331786557676931	0.04744462778261561	0.4186446412575039	0.09001309352475893	0.03316800717212543	-0.11292378880958202	0.1974178248065224	-0.1397218893594917	0.13889869490848603	-0.4613757445595196	-0.07713866099829142	0.14925113174886512	0.09061068414733946	-0.02103742178984612	0.11494692532027599	-0.22728924899242695	0.2661801499776738	0.16084353481772176	-0.04310552567382005	0.2855415932470467	0.08587420421203361	-0.023187004766229653	-0.13770788322628916	0.13055612947863782	-0.0793114113152639	0.061376075058639554	0.5685584092792048	0.05964368706429124	0.6493380062305297	0.049060542797494784	0.026413617687341028	0.4997050147492626	0.125892674964293
A537I	0.1190739711462305	0.20490663195977987	0.20467516135902133	-0.05334262718414099	-0.12327060395155753	-0.13091412210352837	0.12366708471470672	0.023080466760319107	0.20129536503144924	-0.2885202432134353	0.03880100775798991	-0.1761708694536819	0.016973298049286604	0.030536395252138065	0.054494200308116844	0.042164775908881735	-0.050105734006327694	0.12137235581879091	0.11685615161283372	0.20298625292455091	-0.02313165137791572	-0.15055531158186336	-0.014416980236033838	0.1605638617283478	-0.0808809233556672	0.40270270270270275	0.5026946664188813	0.20932815102720712	0.11795516446679237	0.8916256157635468	0.6733535967578522	0.14299387442572745	0.2106269925611052
A537K								-0.1478734476956107				-0.7042162666603887				-0.4351226340396627	0.17731943527223465		-0.1478734476956107		-0.7042162666603887	0.17731943527223465	-0.4351226340396627	-0.1478734476956107	-0.09664406891566725		0.6419697311949403		0.1297317861898421	0.07197549770290967	0.005915952672378624	0.6107502799552073	0.34689880304679
A537L	0.09941351997824519	-0.2161360530286674	-0.29084721581923034	-0.12463116462899554	-0.2604411677950232	-0.1592922507237216	-0.10805755686469198	-0.29107394724380536	-0.2666939259973303	-0.11000465528631759	-0.07691545405021	-0.11111132423789995	-0.10997287109433221	0.023028311624723317	-0.14315759577358572	-0.0490982470502202	-0.16211835043028208	-0.0005957278510172479	-0.25311849253852015	-0.2787200253512055	-0.09192688981149261	-0.17618026736823364	-0.09434767690174822	-0.26586247027297943	-0.13468383607565615	0.8626230166700141	0.000202922077922078	0.00020341741253051285	0.00019968051118210878	0.0006146281499692687	0.00019960079840319352	0.00020341741253051285	0.0002014504431909751
A537M	-0.13419514506648803	-0.15969573767608194	-0.16137483648318982	-0.005398764839471325	-0.16678055328394756	-0.10300354265627658	-0.1457696776032792	-0.18939607372904382	-0.2117407000530452	-0.08999799730732587	-0.07332598818046948	-0.09275141604774524	0.0178609642608447	-0.0119149541546192	0.008636190310972033	-0.09654194644745538	-0.023036206537123172	-0.13997080376707183	-0.17446947804806467	-0.18633798937070167	-0.016181058583255747	-0.09207781958832373	-0.09090078534151819	-0.1803915290195655	-0.09148918242832778	0.0610004066693778	0.042386831275720155	0.03329907502569371	0.03574313408723747	0.05420331356105542	0.5142450142450142	0.002853648593558909	0.001215066828675577
A537N	-0.23561615890843046	-0.19789103002415354	-0.1381073764615376	-0.2114177595619971	-0.1853474605541187	-0.14605464996416886	-0.016497823307145432	-0.20115637296260303	-0.1787639234025522	-0.12452029319311665	-0.015564639319303332	-0.16988083316574584	-0.11752585455783619	-0.035604615511359294	-0.18429799614780148	0.02992803358643187	0.1324954975034364	-0.1219009873869422	-0.19952277766142415	-0.15829243705021168	-0.1423943539364538	-0.052428871225009145	-0.04198682835348416	-0.17876032370513686	-0.047198402537901356	0.45539419087136934	0.3156527386880277	0.4663911246465086	0.5053425518541798	0.6746626686656672	0.03768996960486321	0.1863484087102178	0.4410201912858661
A537P	-0.17914498469611154	-0.7784050761361837	-0.4142733996289025	-0.3453456258732191	-0.4550601029740433	-0.43352723234586227	-0.1205380261251638	-0.8633624386607295	-0.38597109645504213	-0.38217404768402	-0.2926635850838303	-0.03539803235199299	-0.4460893902319757	-0.21360098300728728	-0.35799284865458836	-0.10225418878048334	-0.28547475794984173	-0.149543925244246	-0.8202584770567182	-0.40005284602891794	-0.27245655137600583	-0.3725601168080981	-0.26973311580257653	-0.59491057098536	-0.3202306955328256	0.19394688079061148	0.00020781379883624265	0.004524886877828056	0.00020533880903490754	0.000206782464846981	0.0002025931928687198	0.00020345879959308231	0.00020733982998133945
A537Q	0.16321461250027078	0.1591972750096781	0.1700941597231292	0.12798759375155233	0.09292203714383122	0.15016020303364938	0.12165345251081504	0.11266396495405738	0.09041636987660726	0.14711316840262406	-0.03216652996099494	-0.3412803904791973	0.05530704349835545	0.06242529599928841	-0.10139584875793593	0.014542586663269302	0.21924015731054244	0.14258368907227398	0.1361182250392992	0.1308052548650235	-0.029870987308487303	0.1540214070994477	0.046269581482434555	0.13346418569046017	0.10115122991071362	0.07829320806420044	0.2922641509433963	0.2739647239263804	0.0017523364485981302	0.3804934464148034	0.08375276827058592	0.11126056879323598	0.0005739429883298257
A537R	-0.2347773522174198	-0.10659084880204911	-0.1565147191064974	-0.0807952592205357	-0.21429654949601767	-0.15471518718611604	-0.0028880046842734352	-0.14537832990980376	-0.1119285685710241	0.09283756473772033	-0.09869306892021841	0.12914746660065007	-0.28961018737673533	0.078352147708348	0.045222336079741736	0.19820917940610713	0.11887231032335652	-0.11417863836433176	-0.12585424100275885	-0.1340494101323317	-0.01596918482722348	0.006869022698002417	-0.009910817939569772	-0.12994600653572788	-0.0014965021788499854	0.25163800163800165	0.3260598503740648	0.2749897161661868	0.7604887983706722	0.38709677419354843	0.9826224328593997	0.10478128179043744	0.363393590797042
A537S	-0.013291217510132599	-0.01457658567800096	0.054071241046118185	-0.06754337045629114	-0.06750441614654329	0.0065930409075460085	-0.13810380550830464	0.0565871476246304	-0.009204426458747188	-0.07888428460912753	-0.06904861704890608	0.09789149514714689	-0.08306120646494393	-0.02788439913198695	-0.039885735273058776	0.0627662883252527	-0.030293362607573013	-0.07434818560108705	0.021444022655998863	0.022780283202433974	-0.022650699291040986	-0.05874440232110049	0.0011120698969501284	0.022112307638989928	-0.028505762746398183	0.1215780998389694	0.6055315810121616	0.7251438777535225	0.04297587674842895	0.9316891759639852	0.2690457097032879	0.5020928841937414	0.14924471299093656
A537T	0.14375182772891834	0.11530764414791027	0.2890619396521853	-0.009321415839725693	-0.09131820070296641	-0.12462096174697379	-0.07490988935026431	-0.015481467412661947	0.017870601644035134	0.035876278669682175	-0.005673247659126018	0.20798426878797854	0.023282034739576157	0.04057052249137849	0.08090516300049423	-0.03824187315798279	-0.0021998682342085425	0.03855968617549167	0.051394685027022775	0.15982907736041582	0.07069256826243205	-0.018234841258416488	-0.05531078456620498	0.10663039606695729	-0.03665371395971744	0.7835192797024859	0.6258909651319592	0.2621642662514597	0.7268839103869654	0.33698573495968576	0.01625693893735131	0.20857699805068228	0.31411984242172925
A537V	0.3631642600781259	0.18767919631486188	0.24705091308545166	0.12934597808046883	0.0875063973571366	0.07739075205129409	0.25193746386207555	0.094869666830428	-0.09205713250741625	-0.027486104872180027	0.15673807820899732	-0.038239827770462274	0.2620273696835336	-0.00787046669251375	0.05599896718981748	0.02421414518022209	0.08952753310465962	0.3086224967525483	0.14202061524652557	0.08743753185606734	0.0843203659296356	0.05087646397151925	0.087144836736548	0.11498719595686957	0.06912461763309002	0.00019657951641438982	0.11349574632637277	0.6248798308017689	0.22652259332023578	0.07412451361867704	0.014489876935291779	0.1426625145971195	0.01680672268907563
A537W	-0.09232846275801093	0.013795891453717766	-0.09545432150903146	-0.2005792524704539	-0.17721461839783648	-0.09529965493191919	-0.016875736579984316	-0.0028418031276984824	-0.21272688324902114	-0.11362928128251937	-0.1342878043050411	-0.37194805263354114	-0.2930574782995609	0.06767870191752931	-0.22704658551228815	-0.061620880893778464	-0.03648651048646677	-0.054108885146701556	0.0055010280386034085	-0.15289933632620403	-0.19709669233660754	-0.10796109006087097	-0.09676409448096994	-0.07152630384311856	-0.10235172958062536	0.728630705394191	0.9847611968035683	0.4766151838155319	0.2212445003142678	0.36431784107946025	0.008308004052684906	0.5676298157453937	0.11774707757704567
A537Y	0.12188492456251866	0.09705385890143498	0.17807025332234133	-0.2750417294827808	-0.18076294410812824	-0.4858850287378445	0.20065008844733692	0.1288503172420954	0.30855852436399483	0.11791680543735274	0.09032535104514554	-0.1249979630543952	-0.2837198510243079	-0.30880841392901287	-0.34334252239630864	-0.05440344995992756	-0.24966097946570082	0.16180497115549444	0.11303968405295903	0.24478917973666287	-0.2651977919166003	-0.09516416076448014	-0.12991194144879623	0.1804178595797064	-0.11243343968104412	0.1161665053242982	0.33295019157088124	0.03156467854376452	0.13306955435235318	0.3642510035918023	0.00020052135552436334	0.018063028439661795	0.06654305727235268
A550E	0.34258394543500825	0.5214823979090634	0.36249606340689206	0.2751320643299675	0.11689003123574014	0.5068763379625536	0.2611391265584431	0.36661618660504136	0.39734885787441715	-0.19782228588362966	0.1374742600810235	0.2996410960582499	0.3127129141785019	0.16143322137286475	0.01359884842215319	0.23863501324144457	0.4009864358952102	0.3024361877498736	0.44612631100476496	0.3800277053138449	0.2168217000258549	0.12726823758834205	0.3028839231124333	0.41345552228355875	0.21774658986377218	0.028764478764478768	0.0005575171901133614	0.0090690357208958	0.0912569351444423	0.00112549240292628	0.0005923000987166829	0.00019142419601837668	0.0001888574126534465
A550F	0.29150572442989	0.08159988637528436	0.20059570747653274	0.0022913494754712906	0.021445678247710764	-0.0764566208470213	0.12990356489464677	0.04862063099734131	0.1279556877170098	-0.18917182447033262	-0.004058727513840941	0.053919250680590614	0.06576042103949549	0.048798639550019215	0.058798648479233814	0.047855733485102046	-0.006313704932944842	0.2129661773865274	0.0652044927044281	0.16473282947889406	0.04608822957909638	-0.055032458243018	-0.00998807258434039	0.1158267708946847	-0.032334473387907674	0.004128169844702176	0.4020476471746407	0.02946307423919365	0.25953582240161455	0.9026385763959911	0.07293514685590378	0.022314375987361766	0.3564133986928105
A550G				-0.11800254241649052																	-0.11800254241649052										0.30089759281925743
A550H															-0.6523542032952091	-0.7398760146673488					-0.6523542032952091		-0.7398760146673488		-0.7398760146673488					0.017501640778823012	0.007955936352509182		0.010295728368017523
A550I			-0.83826117335358																	-0.83826117335358				-0.83826117335358				0.06848072562358273				0.04165733482642778
A550L	-0.0008104046426419584	0.07410380787622972	0.07204787260714039	0.052971951615932496	-0.01725171263894553	0.26667196661091724	-0.011936716809685027	0.03304373736832274	0.005984637261794332	-0.10848229465225973	0.11910834404780644	0.03549383727914368	0.18993127166311619	0.00025965757414885796	0.2211218683644831	0.24444392519572947	-0.21516365595184364	-0.006362834748727281	0.053719842342885765	0.039394364105425725	0.10268134509699262	-0.11137038085172149	0.2115226843520181	0.046574884050822746	0.05909079489231564	0.9719042663891779	0.6264456437933693	0.7181782794861815	0.061085972850678745	0.00019193857965451048	0.006714060031595569	0.5396263520157326	0.11802701115678213
A550M	-0.20329160726510984	-0.09648595548650506	-0.07160997585408856	-0.10779899255561551	-0.013273538689203534	-0.4178237909529931	-0.025571038558848777	-0.3633104631283646	-0.09463879577314928	0.04919616354803754	0.09211545684212176	-0.010476594200896059	-0.10188306753394213	0.025460023424487204	0.06904726596552106	-0.27303914753100017	0.011570328369535827	-0.11169645437973427	-0.22373837688293038	-0.08307843700759121	-0.023442480944932093	0.016059867475309315	-0.18329964626901565	-0.15169482692650355	-0.08017905185650957	0.34725956566701144	0.11652719665271966	0.5473531844499587	0.801077337437476	0.025768911055694108	0.5754008524457074	0.11718098415346119	0.07312006647278775
A550N	0.025633915032122638	-0.12236415161208597	-0.0629565815254271	0.08029511323995366	0.14637016707579031	-0.0737274067900572	0.18863751062717332	0.12437866952799644	0.07901836083564305	0.034509307659559764	-0.21262235331591295	0.05626007515253637	0.040681943894278205	0.046635696428154766	0.03388984023918784	-0.005851457116967468	-0.004510045673146591	0.10943661934780125	0.006275867366899342	0.00977664631764249	0.051643094615081514	0.06021734119913221	-0.09485482442076032	0.008027318696119619	-0.015236197454218756	0.45077220077220076	0.9734250139379298	0.9550249861188231	0.42739621197627703	0.3765260227029342	0.36071076011846004	0.9486983154670752	0.8023379383634432
A550P	-0.11978546055572599	0.11124769576567732	0.2539759568043382	0.10021889715781125	0.3161783827490585	0.21191986512089864	-0.03257259560229641	0.11077281115451718	0.23880685195817677	-0.07257800361881703	0.0811374966707502	-0.013091941889719131	0.2780661508537473	0.048145022109132046	-0.022693293446963234	-0.026452115865452156	0.03687612149399183	-0.07552011145615432	0.11101027299951695	0.24641134108612114	0.08237528410214667	0.10292926109640464	0.09216778641210255	0.18029869672294635	0.09755855784545187	0.43284193284193284	0.254864188017723	0.010704554301284534	0.029629629629629638	0.17741623087352315	0.01768329028412478	0.0035087719298245615	0.004081632653061223
A550R	0.2544796114436263	0.25925736265220417	0.06354271861371655	-0.1522675352346436	0.05265759634770199	0.2645527180583492	0.179888849245911	0.3457085116501559	0.18814861714235354	0.02634902437445527	-0.06242654724017618	-0.16767137936754506	0.03832664382645833	0.020234412824974908	-0.07928494111124237	0.22679015501200053	-0.044635641530671594	0.21766624162056777	0.3031303958145205	0.12719052990983606	-0.06561590807652624	0.012039385037389345	0.15018877987506155	0.21784083470191645	0.08276706241672994	0.12683397683397685	0.027690020442296966	0.4593744216176199	0.8859766596518079	0.07615831926467828	0.2772036474164134	0.03598774885145483	0.1016052880075543
A550S	-0.03535310360435537	-0.042366746297312366	0.0017160871363155908	-0.10768008534655607	0.0290606835019784	-0.03740488090001591	0.21937816071790972	-0.1336338121846192	0.06689075089311121	0.06250480003984617	-0.07399719184799475	0.11839318813779334	-0.044270919925095034	-0.05643297891492213	-0.09440536057755287	-0.2096522949876213	0.05258872927531388	0.09762735890784074	-0.08727868801153335	0.03467142607083351	-0.034549997450053556	0.04811947886365974	-0.10513491545267001	-0.02501546850272989	-0.026473688761083344	0.36224588576960315	0.499581589958159	0.8048024786986832	0.4226824075866073	0.16791354945968412	0.42277247818144914	0.7712677231025856	0.43613514627111666
A550T			0.36437520843634136		-0.1527567183289256	-0.23350096918254154								0.19546917725468424	-0.076818325357607	0.20863108531378843				0.36437520843634136	0.0657396977288627	-0.1527567183289256	0.0044363066799762655	0.36437520843634136	-0.04608196512785896			0.07799642218246869	0.3206831119544592	0.8922991071428571	0.45257032007759457	0.04588979223125565	0.6327094853253934
A550V	0.16406683419792947	0.07914288131735703	-0.04586262076411885	0.03127052073754332	-0.0017969606089723734	-0.23981812467378857	0.09876663496795043	-0.0849193196273632	0.12563383405162118	-0.377573702579851	-0.16165553222275314	0.08505226377297422	-0.29576215728778565	0.09794963852430615	0.16773651723467062	-0.048951857776746516	-0.2664917003636787	0.1317861605488772	-0.0005573458610175769	0.04243237960777831	0.02597159827632686	-0.2065480120057289	-0.1480070177496978	0.021097638041783186	-0.1769806041635361	0.17927279797783396	0.9731752963194011	0.6889840404826781	0.002467105263157894	0.027708850289495473	0.19490521327014218	0.750682261208577	0.0002072538860103627
A550Y	0.39857225576786315	0.03085596705545414	-0.11094131600748604	0.1536348677335657	0.028538949837276485	0.1876778932911885	-0.013563736827122202	-0.19815172722165358	-0.19322081101570723	0.04801402921457196	0.13047803419736076	0.02138527502167112	0.21159898089996396	0.24939199814671822	-0.04676222693467218	-0.2020812071411843	0.10530074713560379	0.20717139530033107	-0.07910867096493114	-0.15149457452694468	0.12223155655385666	0.06098721645348439	0.04864588818612576	-0.11484768329868036	0.054829748795384936	0.04220716360116166	0.5297071129707113	0.315343258891646	0.28049249711427476	0.492289899768697	0.005125172481766215	0.2281067556296914	0.16043193212495177
A590E	-0.09434757887975252	-0.7249292354442866	-0.6601599002969755	-0.3323041067889559	-0.7627008991266722	-0.3494720997732394	-0.2558101826045286	-0.8830702602166725	-0.7385219807493401	-0.4243837046083638	-0.23733788987569227	-0.27693229750552595	-0.6568399852138285	-0.12654383698020938	-0.19050130593716458	0.1942768278919192	-0.4346145159621645	-0.17282125030855677	-0.8018340031099079	-0.6988089621101626	-0.3053598949315612	-0.5322403676414389	-0.11126340928867691	-0.7494020311489931	-0.30645097612432265	0.316390041493776	0.002814462004762934	0.01457472264520339	0.00020951183741881426	0.30563289783679587	0.00020263424518743655	0.00020938023450586262	0.00021253985122210393
A590I	0.07097477830728585	-0.09274854311963691	0.11653316839546579	-0.33354041224419606	-0.22479371981712315	-0.35045306278831007	0.0663386238417127	-0.15688798208151855	-0.13420654298160278	-0.4055221047684923	0.032603325733044454	-0.1194770045757893	0.016575871035535768	0.1470050252043783	0.07109915025538477	0.21273995823931924	-0.29985268997662307	0.06865856338066696	-0.12446185248263805	-0.003396224157938068	-0.03402770703760156	-0.30815872833019126	-0.016404510807889884	-0.06265948832679079	-0.15491902140755484	0.5357212003872217	0.3600418410041841	0.9712572373862698	0.00020824656393169492	0.5707233719384849	0.22739121716462804	0.49541284403669733	0.006180469715698399
A590K	-0.40629072073526223	-0.6011168353534887	-0.4080521773378931	-0.2507375038294872	-0.5810402810061444	-0.21655774484509988	-0.12084939697989959	-0.5527537349025646	-0.43843005166258603	-0.2516844842967598	-0.18894349710643654	-0.18813098793550403	-0.443825925543718	-0.23291080969022	-0.2984126286353527	-0.3364311826590169	-0.17981661511184854	-0.256522120946818	-0.5767326366206812	-0.4231611601288199	-0.28017554231534825	-0.3272204884508745	-0.24590359123056585	-0.4979044473247451	-0.2859891915897464	0.1659751037344398	0.020567222342498373	0.0889710680878834	0.007123402472239681	0.05440137074319982	0.00040526849037487316	0.004396984924623117	0.00021253985122210393
A590L	-0.20704399410415683	-0.6730226360805514	-0.7274207661078641	-0.3002511675018526	-0.27895198028061324	-0.5692123078552206	-0.6604353168030489	-0.4083536756954833	-0.8595599393343325	-0.6454012051893449	-0.137507480831781	-0.308001152222792	-0.8853707529252317	-0.2844907621649091	-0.2885497623304838	-0.28159763840338065	-0.4165892145177319	-0.4160017337318842	-0.5346273075507668	-0.791978021571826	-0.3955583575695672	-0.4391557780797742	-0.3184742315110786	-0.6575719171994987	-0.37755349499753965	0.005170630816959668	0.0016736401673640162	0.000206782464846981	0.000206910821435961	0.00041562759767248535	0.00020052135552436334	0.0002085070892410341	0.00020601565718994635
A590N	-0.26045723939268756	-1.0980365523802602	-0.753779864675829	-0.3233064529080591	-0.7848739743985292	-0.7905918600528756	-0.34840267507200134	-1.2770676766350713	-0.8967021797328932	-0.48889467149492266	-0.4729527176248191	-0.28996170121292636	-0.7603771138179798	-0.21047467755612642	-0.6249186998725564	-0.8268101080392996	-0.22681745414072518	-0.30375992630183574	-1.18477678799688	-0.823471899133109	-0.4265436626916368	-0.48231018618648835	-0.6878229541041436	-0.9928432431938715	-0.5814102330123878	0.112655601659751	0.00021649707728945683	0.0045681966499891225	0.00041902367483762814	0.0004283572499464551	0.00020263424518743655	0.00020938023450586262	0.00021253985122210393
A590R	0.13608229449049225	-0.5543833069853048	-0.38482879750770216	-0.27019526118262394	-0.35777045134577823	-0.14585117120779756	-0.027479126559558087	-0.6591825363504222	-0.5970657792318083	-0.4011916340438922	-0.4151639896337275	-0.034811091502442305	-0.3432335857526064	-0.17741421602873736	0.0219807771332909	-0.07740737273290145	-0.241934877667742	0.05661825716230062	-0.6058315369101521	-0.48704799094899043	-0.15415961070049258	-0.33205480810138416	-0.20559687851247452	-0.5452176113906956	-0.2674407194011509	0.6998069498069498	0.016453777873998703	0.05699369153795953	0.006913890634820871	0.09616620261297923	0.02674772036474165	0.0016750418760469016	0.00021253985122210393
A590S	-0.10565974059517703	-0.08660472620208115	-0.02575803211805366	-0.043209206271463435	-0.3512672549605194	-0.09797916030181793	-0.13354586844546476	-0.03961706646851116	-0.06427359134286859	0.04061385935250034	0.0019967826305161166	0.021180562100730483	-0.12502656568721723	-0.11136766501840237	0.10484651243949254	0.04967496736961648	-0.04428417567285899	-0.11953542853310847	-0.06291961001625498	-0.04488728454622127	-0.028157265310372957	-0.10872730734282943	-0.014131619865129107	-0.05387527408489151	-0.06065428751630675	0.462240663900415	0.7215847586057588	0.8172721340004352	0.21391158600460927	0.8961233668879848	0.6125633232016211	0.6572445561139029	0.32178533475026566
A590T	-0.2357355503834217	-0.5059024520423996	-0.28187409193311463	-0.0977932491278868	-0.2621410116710888	-0.18463577155413025	0.07074629065028543	-0.5097204825851266	-0.24038144723102506	-0.18085682497439248	-0.05026409858184962	-0.10233208617403963	-0.18189921134314802	0.021614192875174177	-0.15058288021992197	-0.03947700636827526	-0.23055470934430222	-0.07437137632213685	-0.5078102042823741	-0.26097860602168044	-0.10051188540758091	-0.22412878938535077	-0.08996413609788308	-0.3791220094233714	-0.15548742989058723	0.8751300728407908	0.037453994371076	0.2519034152708288	0.032893358474753824	0.39366031270079244	0.06501422186103209	0.01591289782244556	0.030818278427205095
A590V	-0.3836216397543284		-0.6736242137118583	-0.18923584673745167	-0.4061956681963105	-0.48808464662780054	-0.2745453187070933	-1.1423424746823878	-0.35621491432593216	-0.3093994023403208		-0.5846652952797984	0.21568906491348336	0.12434838074524211	0.15595257393788944	-0.06436313427011037	-0.15616554518375947	-0.32805287237990155	-1.1423424746823878	-0.5062079066389766	-0.0264093180218312	-0.28689350107125816	-0.2607235333341358	-0.6887567709660776	-0.27636848012353327	0.050156087408948995	0.018974474813643546	0.004549214226633581	0.0016621649698732603	0.0221659278024066	0.9259551004332416	0.00020781379883624265	0.0002091175240485152
A590Y	-0.506472613922967	-1.1889353983095554	-1.1725511840919127	-0.6439267922911893	-0.7332471005617316	-0.7014275004253464	-0.48530304674399605	-1.2456303565062432	-1.1782524198818858	-0.6087584124716244	-0.6934541205237804	-0.43668089440440955	-0.7527986253039499	-0.4044810296292665	-0.5949666523118505	-0.8949923676452598	-0.7981083230410067	-0.49584900139343074	-1.2170043958695924	-1.1753989857239797	-0.5607193763523569	-0.711218548914711	-0.7603290299277519	-1.19605171539284	-0.7355648295547319	0.02095435684647303	0.00021649707728945683	0.00043506634761801197	0.00020951183741881426	0.00021417862497322775	0.00020263424518743655	0.00020938023450586262	0.00021253985122210393
A608D	-0.5767007676119494	-0.9636712408319229	-0.5026411037134781	-0.24678037081484705	-0.2788712361061264	-0.3623061915538941	-0.4353336278200889	-1.1102225405991808	-1.0966262459971838	0.036296661178579326	0.14215246276359636	0.04226433381268968	0.03558239646921598	0.3059254643615986	-0.07828446932196714	-0.34213301455918055	4.701211286112327e-05	-0.5042863504576787	-1.035086825436548	-0.7692777976730593	0.023147184199706607	-0.07412900291750059	-0.16793661613476732	-0.8960692100678883	-0.12027049331674454	0.019294605809128635	0.00021649707728945683	0.00804872743093322	0.35575109993714643	0.14756907260655386	0.6864758144126357	0.00020938023450586262	0.0756641870350691
A608E	-0.5048680257007371	-0.4867504410374459	-0.3437073287942115	-0.3832367215592227	-0.612730714507144	-0.3371057008585608	-0.5331447613574328	-0.6446309868713046	-0.4509433714101823	0.01666533079873806	-0.014668148344396415	-0.3213787046130197	-0.5374941920583113	-0.19375845709969092	-0.30144703707511583	-0.16839372706350506	-0.19929186000806784	-0.5189371168491012	-0.5635320943340698	-0.39632921767408563	-0.34309187106967637	-0.24209251053835765	-0.16739616678583086	-0.47750973814205483	-0.20426096202068383	0.00124095139607032	0.000627615062761506	0.021712158808933003	0.0022907122032486435	0.04031587697423109	0.00020296326364927948	0.0002085070892410341	0.00020772746157041966
A608F	-0.2974200081707689	-0.3672441306544977	-0.2128320690418647	0.019486795863899425	0.00706286860950368	-0.043381730872642604	-0.47564092280464015	-0.43796354344342897	-0.4084441470520794	0.07519956140091619	0.0106280790476159	-0.10497869046946919	0.08810993888490423	-0.05246325824938653	-0.16592125983681907	0.006271492654911468	-0.05256714960198167	-0.3837801858358598	-0.4021705564036734	-0.3073253141601643	-0.040365785728320995	0.010843521763666347	-0.008620205384328379	-0.3539686645215608	0.0011444816373428783	0.0002030456852791879	0.00020437359493153518	0.0004112687641373639	0.7638369115619461	0.8122558091712936	0.08230784748840024	0.00020475020475020468	0.9863958990536278
A608G	-0.19097958644181115	0.15210289981099806	0.10074435715214121	0.0551780312161227	-0.04694010473866041	0.0649221983593752	0.03908613662018965	0.02025987009145928	0.11265974482363586	0.12739740308481362	0.09244228442153903	-0.06071470064126517	0.08337922568753037	-0.06781005472343973	-0.12643788717402013	-0.06096220927141855	0.0082562993503752	-0.07136552052860864	0.08768694733365998	0.10671435227608642	-0.021087203411293793	0.031417709113168525	0.03366455777659278	0.09723201813849937	0.032541570849205496	0.537952430196484	0.47796934865900387	0.4293183578621224	0.6042708734128511	0.6380107941403239	0.6218794398213925	0.24807840122982322	0.4296182028538372
A608H	-0.174174060534817	-0.019791906256903222	-0.0884927920571274	-0.07979986039688883	-0.3488659736512134	-0.08009490847952931	-0.36474523933124786	-0.36544918696771106	-0.08256630971180821	0.13847483137214528	0.11528888927029557	-0.12091212314556911	-0.17326241377527055	-0.0597123791317825	-0.06494802961320112	0.05664221922180906	-0.12740637709620795	-0.26631527431103735	-0.18229315002505708	-0.08552650769383353	-0.09910342159322924	-0.09880540411540228	0.03291409475500926	-0.13309867091673222	-0.03144291128263402	0.014742014742014739	0.10833853191931794	0.45968737145207733	0.06570841889117042	0.5666150271107668	0.010469096033823226	0.08459958932238197	0.33526850507982586
A608L	-0.573087515267391	-0.10267778527216495	0.004618973442191665	-0.1394002781075451	-0.09536411352728288	0.12161061544298793	-0.5949642687568563	-0.2256163041012786	-0.2783576915529974	-0.09423680951337844	0.04669410005273367	-0.13101769654191428	-0.1517184864775838	0.00806671817858335	-0.064803416313725	0.18651605944254723	0.03266629829202358	-0.5839844255427374	-0.1628379228437961	-0.12994241371565604	-0.09451238051548315	-0.0510481207961165	0.11940325784742162	-0.1462964122320686	0.03669341466052841	0.0002030044660982539	0.048148148148148134	0.11764705882352938	0.1628282828282828	0.0025435335550772855	0.0012082158679017315	0.008793456032719839	0.14935319482555864
A608P	-0.0617894117065816	0.23133999277177908	0.17780244700976466	-0.1280397724186384	0.0802735266517918	0.30327575364735837	-0.049218146502992895	0.19490487610500257	0.258317932371024	0.11548652017037403	0.08625912856867006	0.11651638683374911	-0.09047892622242287	-0.1365031082147812	-0.20378864984454775	0.2080036864167473	-0.0027057992269886905	-0.05549008631071444	0.21323745202795993	0.21862180372362733	-0.08424576949259892	0.06519775668478762	0.20190381197534144	0.21593213977414505	0.13516941797914278	0.52279697403394	0.0056190660724665725	0.021992993382639162	0.08921202593829827	0.00019565642731363727	0.016324062877871828	0.00019440124416796265	0.00019727756954034332
A608Q	-0.5388597161984603			0.18347550309287022	-0.01371886951915377		-0.4059579842527692		-0.33791028592170735		0.33172138665185363	-0.10111214037759482		0.3083490116973644	0.08744249851198926	0.22966318550974882	-0.14574778273590233	-0.4708790199464968		-0.33791028592170735	0.12720575048373578	-0.07822351689439773	0.2815945648881783	-0.33791028592170735	0.11287420838800459	0.02614107883817426		0.3285714285714286	0.4856600590468157	0.012090773809523824	0.02428430404738402	0.27390817469204926	0.06516768292682926
A608R	-0.6257147427958742	-0.25278873312662187	-0.1574936355368724	-0.2724270108803678	-0.20311081534338082	0.008050758902771099	-0.5235045961276106	-0.38994670447707175	-0.3805842861392187	-0.044738975152849074	-0.109887737819469	-0.41510614331467466	-0.4091162124220518	-0.058910489324956274	-0.23503389925261395	0.05510520655515719	0.03472987096185841	-0.5737047025684974	-0.3197383699011385	-0.26473105712428985	-0.27207839103901676	-0.06768395117650948	-0.01392115528225612	-0.2919725634127041	-0.04055213033112878	0.00020445716622367654	0.012060719484300273	0.019664072101597707	0.19568788501026693	0.9335378323108384	0.00020177562550443908	0.00040824658093488507	0.3099835661462613
A608S	-0.604388036994889	-0.08939149563772879	-0.15372031178717185	-0.11247358559870133	0.020271016426841305	-0.005561395958173405	-0.2581023435791166	-0.20437999939207457	-0.21803700870309936	0.09273816656388582	0.07576395339422401	-0.0570264799499289	-0.2625100704079541	-0.04022573085541178	-0.1324572323879744	0.11374514584225458	-0.10973474781825533	-0.4208802984381972	-0.14574042078363036	-0.1855202775939226	-0.1188336601303852	0.00350659970020246	0.062170082646941335	-0.16549324581313785	0.03313649558867983	0.000409500409500409	0.2899581589958159	0.1462361168243521	0.811060855263158	0.2349328214971209	0.003241491085899515	0.055749845710759104	0.42812316140419693
A608T	-0.2403866678236459	-0.03568194662349287	-0.002852193205920268	-0.320132144215612	-0.4617800584844021	-0.1419061206994666	-0.31216564002197766	-0.3448372197445104	-0.10569049558003919	0.03953181799049622	0.012107295885608278	-0.27223556533310445	-0.3099723804954852	-0.10859117398723567	-0.22338089933335475	0.03850802074404826	-0.10916705110768131	-0.2758297940388043	-0.18199426493722923	-0.053355222320490316	-0.24477457559845417	-0.16219491304938957	-0.028263576443654466	-0.11624144311980587	-0.09367562765404835	0.000202922077922078	0.01369303086041283	0.47439851943244915	0.00020312817387771662	0.4700801974090068	0.00020173492031470635	0.023955773955773953	0.000202922077922078
A608V	-0.46150209092044164	-0.24472122946495153	-0.07977067857739861	-0.13637118988005353	-0.01015810456592628	0.07965069813030397	-0.5391475029324445	-0.18276157544719812	-0.11798091501199486	0.12648491334586645	0.017579272505027957	-0.2034336681616542	-0.10526447004698909	-0.055616382450494474	-0.10409763780363217	-0.11305679608074731	-0.14064640715387566	-0.4998025033752181	-0.21340880412300162	-0.098749299210707	-0.12014048118967705	-0.003983954956694406	-0.0030576211235900236	-0.15494026773123307	-0.0035207136919318087	0.0002032520325203253	0.03885100227319696	0.3346530527193165	0.8970079381233463	0.955761316872428	0.0006039863096436484	0.02292089249492901	0.8722188201673811
A608W	-0.6268242819776655	0.001206019696865594	-0.16654475375559522	0.119893115272881	0.12551959238218463	-0.0028240469361100694	-0.1570830145478109	-0.18359264925382748	-0.2763211574843252	0.1896037003242512	0.1200898645749324	0.09729331431820448	0.02868296049239414	0.28959458018863055	-0.27007276122915685	0.19042559128281972	0.13769112179762838	-0.3729190482564182	-0.08823641593873947	-0.22038908006148475	0.06435142399911276	0.15120679361996742	0.10476036027229532	-0.1528001081366908	0.12817048217833535	0.001638001638001638	0.3942607610729882	0.08658988070752775	0.0021442495126705627	0.09529343404997094	0.07286729857819906	0.05236139630390143	0.00038872691933916436
A608Y	-0.2624977375045913	-0.14377893473930853	-0.11098291775026588	-0.03321151363189164	-0.005733618816729187	-0.0757396543941225	-0.24734460703988964	-0.2516510693034802	-0.12191591141373231	-0.13654672282314043	0.064469860027506	-0.17866007408466736	-0.21152573409332381	0.23960501233812953	-0.3517234079494168	0.2829866187516445	0.016171677108856808	-0.254901277535229	-0.1967070197880712	-0.1164390580911054	-0.0927383122635367	-0.040477075224773625	0.09818021720631244	-0.15601487222301594	0.030516722765228734	0.05832471561530503	0.2480851063829787	0.5740700456819665	0.60423213911586	0.016122840690978885	0.4721823034284542	0.18994181213632585	0.03132807995387277
A619E	-0.023945798661209595	0.0902239362468844	-0.01595035617707969	-0.11501849533611114	0.10188383086218622	0.45963985932394574	-0.2584005168625102	-0.04426191690669218	-0.12150442327009467			0.16324078609885498	-0.6032725986152414	0.0977859143381153	-0.24466596303401664	-0.2035985346759793	-0.3703922185560419	-0.1364156873044663	0.02454751362735854	-0.06776225359161929	-0.11541914791252061	-0.11501452428018315	0.16580283740182372	-0.020869199429098068	0.03221595635539024	0.41224066390041497	0.9055937558074707	0.7319991298673049	0.3220160269928301	0.09244791666666667	0.081661600810537	0.8603433835845897	0.5047637195121952
A619F	-0.25634368824177156	-0.2080591530217735	-0.25026292927491894	0.01638411389140087	0.0394853698373298	0.06789685239864927	-0.2714832838488737	-0.011670158583843075	-0.2185313067378628	-0.21271984849997463	0.04162859660679038	-0.09354766855750667	0.05372986902399704	0.02636928127568356	0.09510186977675283	0.16905842028368373	0.05313185450079494	-0.26389362683244794	-0.10652551500152237	-0.23430987888576688	0.020958890200921752	-0.034962793451089394	0.0939148605924329	-0.16900337268200577	0.030914654475801558	0.15643153526970954	0.5652738688027713	0.30041331303023705	0.2732183669229171	0.2706809229037704	0.712142152023692	0.2095896147403685	0.9454545454545457
A619H	-0.2742063414772336	-0.07614241843888268	0.20633075017068814	-0.21660694503660513	-0.01731652818806326	0.029379057376083074	-0.09867294490305457	0.06924776691073382	-0.14977155365432895	0.08579064475031788	-0.04785052844633395	-0.26057314293853756	-0.13439345730377836	-0.20098714218602148	-0.10714615823162424	-0.0036489072695788374	-0.1564458803802092	-0.1837716342119987	-0.00161660561401917	0.03923896904396318	-0.1828601067359002	-0.02592559559072173	-0.007027002246651413	0.01895580013402613	-0.016445353858689185	0.1422957600827301	0.9956066945606694	0.7889233152594889	0.5038278501965654	0.8227339953517855	0.000405926527298559	0.8316679477325135	0.5061496768813843
A619K	-0.016210182227289007	0.08965329338639592	-0.02290714221370504	0.08065580804053132	0.019040086312862265	0.11969010062056798	-0.20774591696976277	-0.023674445586868355	0.09616671320563173	-0.006723228954790822	-0.004372665718416034	0.09365170339721288	0.06109945238774475	0.1307723487452969	0.06093595865507736	0.04516697946895922	0.16565045020672092	-0.10880178697052707	0.03410191435664555	0.03785791757087107	0.08565547445117319	0.061341832104549465	0.05439828720573376	0.03598113829035551	0.05787423697327383	0.18196687793907176	0.7578501252167213	0.6481047284095349	0.07981128366424217	0.3253292021688614	0.009912767644726412	0.5483238580670456	0.023536276988912648
A619L	-0.20174310796561729	-0.8105452931285365	-1.0917164748713386	-0.16504087615714688	-0.4330880748095303		0.25113180808584074	-0.7883718667958911	-0.6994899485251401	-0.19583985734625114	0.001375386511436879	0.044217974712037277	0.20291172964509835	-0.5378737572348071	-0.26414844716298824	-0.34341586804985347	0.05156531963705074	0.042392052603330156	-0.7994159812162643	-0.8823146984067275	-0.12169941584608888	-0.17890047361510394	-0.1607444064918019	-0.8402699911851595	-0.1716106050061222	0.7631274131274133	0.0030309590820523937	0.0028279312595170755	0.07249109574690972	0.21712802768166092	0.0729483282674772	0.00020938023450586262	0.026172529313232818
A619M	-0.09713692955796562	-0.04375578952739862	0.037745402766755407	0.044203386728781435	0.15077816120933177	0.23073461599348954	-0.09247639218239016	-0.040439500070593264	-0.04682010601521325	0.09911270141435627	0.11550513826249811	0.026090569088763838	0.09600176884659788	0.010841839801543091	0.031092231837842703	0.03985909497204944	0.03836676004983958	-0.09480477892366729	-0.04209669191454806	-0.003917825189937726	0.041943492876132374	0.09681650693084853	0.1308430418194659	-0.02288096858004834	0.11393008821567396	0.4208893485005171	0.7368200836820085	0.9710504549214227	0.08907272027702962	0.04548959136468774	0.31027005716538536	0.7910758965804837	0.004242190512919399
A619P	-0.06917038472041978	0.04116340493395388	0.2817557097091847	-0.048423191417450814	-0.03784648697045951	-0.011518434515249304	-0.02524267152391482	0.05200304378316803	-0.009131109322494389	-0.13533093102528787	0.07979012097045629	-0.0033348977883110283	0.09367783269559382	-0.09320613840417175	-0.07422422655779237	0.07325794472500655	0.10377674892062794	-0.047039343669130436	0.04659340474064771	0.14363125852895708	-0.023545255673669788	-0.019778817461083457	0.04777193992295926	0.09592804201636705	0.014391888025861218	0.6678386763185109	0.7113026819923373	0.26161890007745936	0.7230320699708456	0.41769508258970955	0.5837223462553279	0.2534588777863182	0.6939370384764867
A619R	-0.11824647743264305	0.19860337199085973	-0.015148893573866298	-0.0428147546141591	-0.20965711902213754	0.11425576412770672	-0.06608455506030121	0.13971746206535376	-0.006489333672486058	0.13404375643480274	0.06552777021959316	-0.08006446193571783	-0.014990951817728476	0.05104370101778666	0.007382597177006888	-0.031438816239185964	0.005433760378846865	-0.0919297839988911	0.16946083652175764	-0.010812616419765945	-0.015204524343333135	-0.01650157057330883	0.05071213240152255	0.0821380620547691	0.017496672825117295	0.41754169240271777	0.09155744024672322	0.9344499586435071	0.44921875	0.4672320740169623	0.8140724074452854	0.2412858249419055	0.9659460493590972
A619S	-0.04608158836143119	-0.09776150694238263	-0.2558860828822141	-0.0485985485087994	-0.08051310674386647	0.08680546179209032	-0.2465794621663418	-0.08227235408926363	-0.08725016406167338	0.09545960813086694	0.026708992902553658	0.030302526077501665	-0.043406688882530756	0.05776954208423595	0.20242739434409257	-0.15948960751034094	0.04950568386219764	-0.14285031223191977	-0.0899961436640408	-0.16910555365492408	0.04263040875661208	0.023391262450368596	-0.011566919060293729	-0.12900867631332325	0.006018053787541211	0.09691269679002253	0.3369925434962718	0.11689935403209001	0.506503744580213	0.7777089783281735	0.09881422924901181	0.060674619498148896	0.7922610904827047
A619T	0.022955801611818424	0.12218562336917596	0.13422198216945616	0.05398549448249432	-0.061820654176778386	0.007898929573822662	0.024559787093482676	0.10861733117516979	0.1613462652270661	0.010148428344983609	0.1370212691300338	0.1190503456076469	-0.0009372659140184304	0.09094864001745094	0.12055303864799558	0.17795803307350117	0.15902518615200942	0.02375801726612309	0.11541742813751212	0.14784786862309793	0.07744016269994985	0.03873860414387014	0.10942923274328019	0.13172377222294682	0.07451684648845439	0.8646718146718149	0.502137149228768	0.38015917083101985	0.621962885020088	0.2042768711311199	0.17196446199407703	0.24234303215926492	0.14598677998111428
A619V	-0.4369252579361814	-0.4347948794456863	-0.20028761798056519	-0.033223279804382555	-0.021882590383898146	-0.16205597465544588	0.039569628484365515	-0.2662751552155339	-0.36139319403146497	-0.03765448798335471	-0.027980589211479587	-0.005621989231421812	0.06264107192701146	-0.031214310403214075	0.08302751228931891	0.1345682493574923	-0.012495114830975429	-0.17909442820913704	-0.34807583796921	-0.278592743546419	0.015941651911794707	-0.023973410098327857	-0.01337940192119692	-0.31291602548574743	-0.018666681782369004	0.15325749741468458	0.025104602510460247	0.08229942100909844	0.6647230320699709	0.8387364921030757	0.701557263946383	0.002085070892410341	0.652471956792688
A619W	-0.34509066910134734	-0.20068173552664306	-0.12151256183959219	0.05038247859563241	-0.07376435134448651	0.08787576971568047	-0.2323315606616474	-0.09062174216672449	-0.34730215724933283	-0.27871461377366097	0.021148695666752964	-0.04097445596467414	-0.13961707740967744	0.06429076517309971	0.07106339184546055	-0.08976115200550336	0.005814146853776687	-0.2876097575942422	-0.14460246426236534	-0.2299946982950758	0.0032738524930579138	-0.11064645139570656	0.008271542001097778	-0.18666688424169833	-0.04996253474227379	0.03474663908996898	0.297907949790795	0.13978494623655913	0.09558517284464807	0.9105628373168853	0.9556475458308695	0.05879899916597163	0.24054840049854592
A663*											0.2637060985392618												0.2637060985392618		0.2637060985392618
A663C			0.2716121366369948					0.21754819664072964	0.22199490982882877		0.20525156280956983	0.5843392009207856	0.25730267179944577			0.5134837083644662	0.15723069767909806		0.21754819664072964	0.24701681743278847	0.43006792510718633	0.15723069767909806	0.3675837609337743	0.23726067224619787	0.3008168014348777		0.21478557329983847	0.11104941699056083	0.17272208483926194	0.001674107142857143	0.00019398642095053322	0.034955835369291484	0.000566251415628539
A663E	0.05533367024839814	0.23001583069079645	0.29293480572062486	0.04096023336288131	0.22367457890870357	0.10899615050802743	0.08736061043323838	0.19654962257289307	0.25832165836560184	-0.028351140260014607	0.1156055976247854	-0.051397316048711256	0.3391398603860356	-0.07734588426028935	0.02404489963585521	-0.01625126068647012	0.006069937742016774	0.07143601080608762	0.21337976394255936	0.2757320344062637	0.06306323865364045	0.07151580003028336	0.07071263174239482	0.2448927256496468	0.07111427177820066	0.5177153920619555	0.07037735849056602	0.012199845081332303	0.12076640216760212	0.28835774865073244	0.12418687167356597	0.0011551790527531765	0.0392537893509522
A663G	0.047380705942974735	0.14240620830235856	0.059422673799972875	0.006382625864775341	0.011965962679548697	0.2768335996217892	0.18982417332749732	0.17577915440976777	0.1371710373082878	0.1600331922782232	0.011091158188298148	0.06372748280648792	0.224090315962219	0.1204964588720292	0.2133285834518815	0.2725846377857299	0.10941858064046474	0.12035973280966496	0.15918917859463888	0.09882053489338131	0.12805735973407653	0.09510745771593768	0.19207645357792372	0.12932059458103323	0.1444065090030675	0.14621816060664986	0.09194294525828837	0.3441334355828221	0.09561369757599077	0.003469545104086351	0.004108784973586381	0.04631251216189919	0.0005784805244890087
A663I	0.07744707424136343	0.10970943576748451	-0.08291663476547446	0.0008368921208981489	-0.0680339394428768	-0.1681744705129608	0.025357559995813128	-0.13854908124088997	0.11952312527491031	0.08803885823205679	0.07359422375739084	-0.018078448545708142	0.24512453941783177	-0.006418339187505241	-0.1584320412877233	0.16791641401442547	0.010788012135987148	0.051637395396520014	-0.009086367223330807	0.021851143233844905	0.01860052322590625	0.011670774452180727	0.031271927794291075	0.006465315372743945	0.021504639712164	0.6198716702313826	0.8017456359102245	0.8347606072401714	0.8350856697819315	0.5836560805577073	0.5381121642969985	0.9737538148524926	0.5153623188405797
A663K	-0.018246129507879405	-0.011740441415279128	-0.08610602856910293	-0.038526279138904586	-0.12649801665733293	-0.06322023445647759	-0.15821264246029595	-0.1914829801484916	-0.13722790195707507	-0.03789753658404122	0.06864208279285935	-0.011480507306791085	-0.10863702275840632	-0.06243051711326783	-0.029649651898896574	-0.07330517714412076	-0.04879520005397781	-0.08653265296751043	-0.09881429813800212	-0.11144053927343438	-0.049757250127846965	-0.0705275463147819	-0.02116373089541371	-0.10511360588908807	-0.0456345174618256	0.1547208121827411	0.19222108495394064	0.18540596094552927	0.05878787878787878	0.6110996916752313	0.054334554334554336	0.046440884201987435	0.06237260497350183
A663L	0.16599932172239149	0.0028912619296448017	0.1335056165905353	-0.04739862539289548	0.0760470123910061	-0.08013948337026935	0.043434131806146595	0.08373345541538903	-0.07779021515177442	-0.08886691204837499	-0.023247689746420056	0.1475176356895594	0.08340160715428449	-0.021959001280121463	-0.09489959976360843	0.0037951345387902033	0.15367802865199917	0.10601791221243599	0.04387853908402957	0.03172252327489915	0.016093086442124316	0.0504615507335398	-0.03277466960754397	0.03781333432557648	0.009443646035171937	0.09418719211822664	0.5809282371294852	0.8839285714285714	0.10655899153043136	0.34711083693193506	0.36277039095058544	0.6078967943706022	0.7393533123028392
A663M	0.1847086782850511	-0.14852484359928855	-0.17254124615065322	0.08631982345336152	0.09247420147540086	0.09141997041677345	-0.09406860684372977	0.06360651467864953	-0.14853695751443383	0.09470622908470865	-0.03569950155498545	0.019810266215724428	0.20356624398988737	0.03756857516523504	-0.07730421230747957	-0.027614000098160438	0.09261998156296335	0.052043230911812156	-0.03856374369244611	-0.16048917797388032	0.05692632141915288	0.09326716436826259	0.010549940633709159	-0.0982388195445951	0.052501297496704596	0.7995333462959363	0.7099189020586402	0.1972439325380502	0.05546905410665627	0.8644461657629746	0.2357898863190906	0.20944558521560577	0.11156462585034009
A663N	0.03851346955013452	-0.006578138420099132	-0.023497706931403895	-0.0408462821816182	-0.14456190626276905	-0.1019948364221365	0.14847089192291824	-0.012814743985966843	0.03585429809130976	-0.06923724048060947	0.09554104270812752	0.17592719022683392	-0.19684894523195742	0.033023707393085154	0.07928155804266539	-0.028243601637921546	0.2913663553444288	0.09453950095119579	-0.009693071189135608	0.006483489332915251	0.015461853010284762	0.038714585302956656	-0.009251689165887101	-0.001582118106404455	0.014930784853064266	0.5117760617760618	0.9443602511366098	0.9698315750508977	0.108155002891845	0.939054490222138	0.39621898385191023	0.9857621440536013	0.2559766763848397
A663P	0.06490838416560457	0.10192952369146802	0.13736088706508204	-0.02292456109038131	-0.12033963021100255	0.01903112827369956	-0.17182865460307412	0.06052551166213397	0.07009031081424028	0.04574630758688903	-0.01883072745198196	-0.07861278474918576	-0.13776396955102232	-0.0906613656933016	-0.046879256849384314	0.039591973940394314	0.011807566118583107	-0.04860969405285749	0.08137604468141228	0.10411765342808676	-0.07483599359263958	-0.019167443474876308	0.013466645702435004	0.09279165888975016	-0.0027581270406634322	0.43567370129870137	0.2030546308987664	0.15377157261974017	0.527320739386553	0.7599370326643055	0.0017821782178217816	0.042452830188679215	0.8233483791546985
A663Q	0.2376162740697335	0.17766191570423948	0.13606320020616244	-0.05520384089819136	0.022794986957414394	0.023414333651520916	0.17822475755358055	0.06163210839762864	0.24453667125815426	0.13299159402592392	0.11649518352947737	0.09389360721358286	0.10348391354628894	0.059518676157344366	0.1916216823021784	0.05212396203205287	-0.024067759389083627	0.20822611601502033	0.12081317060684692	0.19131918469086695	0.08085808676518116	0.04541820218471301	0.06453808079441757	0.1564968476152335	0.055009815463653085	0.011336982017200936	0.19798917246713071	0.04982483456597897	0.3827355143870713	0.1688715953307393	0.017984189723320155	0.012546559498137612	0.07099311701081612
A663R	-0.06767495132038985	-0.04718631461737886	-0.11714830214243967	-0.07010009565100452	-0.04031475131914792	-0.08203592335244096	-0.02530458284327422	-0.11857490693233327	-0.04846471972141869	-0.05776949760508472	-0.024915596982102505	-0.20004920022531977	-0.05351065476774817	-0.16686265143268333	0.07411802969706031	-0.03165667375861936	0.03444917880832625	-0.04633422627464773	-0.08243909237430373	-0.08239781497367264	-0.08003409813898385	-0.02065416779132383	-0.04597850038005261	-0.08241845352636311	-0.03326076849755137	0.5522357723577236	0.36805125025831786	0.4188372577620338	0.7135606983353634	0.38045267489711937	0.0163076303603785	0.19006085192697766	0.3021363173957274
A663S	0.10212655577392196	0.09777988296314721	0.07256576819825022	0.0885388829745858	0.0952548535490079	0.02890738031424658	-0.03176143088162914	0.07856020218994995	0.07897752644107536	0.03728683470858995	-0.016654516661946006	0.08915792583849462	0.11467733300475429	0.04205994667481529	-0.03793265444145336	0.05662739732072575	0.004869693317610462	0.03673517433431403	0.08820204807554013	0.07577520928258338	0.060298490877658845	0.04628959086054061	0.0232757609672675	0.08200200865894418	0.034828564921616394	0.622857142857143	0.21251221896383188	0.25912267080745344	0.10433070866141729	0.5178606285379661	0.011745968544694407	0.07134433962264151	0.07973551147413455
A663T	0.2503666850900274	0.2507563130951966	0.0881723650715838	0.0353968734806794	0.27350051724016233	0.09971074129247913	0.2797693824067808	0.004810756171315657	0.28654247351746936	0.019157765198026797	0.1754859750007563	-0.1058673637500017	0.1845954181820706	0.0008138757257827149	-0.19354760094215076	0.2356214974160239	0.14242823291852952	0.26514293728167493	0.133018191723849	0.1907642151735542	-0.009960012430591539	0.14876760757502194	0.17134229382170293	0.16218010551671147	0.1600991051493809	0.0005863956215793589	0.1046308854873087	0.00672947510094213	0.001571709233791749	0.0030983733539891563	0.7871954902355547	0.0009861932938856012	0.00019485580670303978
A663V	0.004046067392610721	0.04424213883418994	-0.15177865891024062	-0.012724270363944303	-0.035107301611858634	-0.20125510893324847	0.09429476160413082	0.09768814097376362	-0.02725547545816409	-0.06561830592818102	-0.027232897236182076	0.06541432729366702	0.09499990510388785	0.01885303684596642	-0.1351697184011843	-0.09437166937158634	-0.153823609348774	0.04987599493170793	0.07121262046428867	-0.08817398948123895	0.008454225520995277	-0.0839769878500926	-0.10584874681786306	-0.006280706197549701	-0.09487141979606221	0.4749554543654722	0.3520378027170703	0.33815327411691803	0.024049331963001023	0.03594167180119121	0.6426730120959747	0.9102512155591573	0.0006075334143377884
A706*						-0.9468453527615042	-0.21595433942740966				-0.15926854388878764	0.5420402782607538		-0.7015680683662293		0.3522886045843632	-0.693897308331666	-0.21595433942740966			0.05028136872631962	-0.693897308331666	-0.15691197049236877		-0.27360022083181257
A706C	-0.08005575332364238	-0.14531460666203525	-0.06248619451864427	0.052767152324932814	-0.03351712084524761	-0.27405039004077464	-0.07250826256714221	-0.1953633507175381	0.05015797256112313	0.09421258237669324	-0.028329563332051114	-0.2494071252220709	-0.015666000276969655	0.10090775445276519	0.02491019003135788	0.1053149241936315	-0.08368655129519102	-0.07627707234308677	-0.1701219585370488	-0.005064997321554722	-0.012298192783515478	-0.005704442671306103	-0.05725222920184014	-0.08523426876487177	-0.03124812157316444	0.5071354705274044	0.2238493723849372	0.9691894127377999	0.8890045814244066	0.4253948462177889	0.7098455985562464	0.36572143452877404	0.4526381387619443
A706D	0.008935794256994582	0.004126726408016235	-0.125018425155031	0.009301838067240775	0.10162104317325342	0.08899511403519893	-0.148992733941555	-0.07160627040858777	0.10659673164238542	0.10122340405072451	0.04389594852782309	0.03450129663075112	0.2165822865315718	0.13746589267482434	-0.01744022613478002	0.028657140538181334	-0.025705311221119933	-0.06786853860063383	-0.033242886984037184	-0.004567794443590083	0.07877490337860125	0.06027863374377407	0.05407755881298218	-0.01883409840564796	0.05718142800299807	0.47338247338247336	0.7319609066333959	0.9781982723159195	0.20194931773879143	0.3295894655305965	0.022650506656069935	0.8000000000000003	0.06606142553602473
A706E	0.13076662795515054	0.018005516078713122	0.126742304792593	-0.042383676090865324	-0.1628406121847223	-0.20483299761061619	0.14998092068084956	-0.1318690290036506	-0.03137193590622936	-0.07297633768363959	-0.019629407752082655	-0.03674823858965573	-0.2400725629941223	-0.04838084254211962	0.020268544081851348	0.026992083969582515	0.032207633898565964	0.14040576187478906	-0.05498641413482246	0.04985019597567877	-0.06679875341580123	-0.06566471374496213	-0.06239908538664839	-0.0016160456529083348	-0.06403097557234201	0.027519303108295385	0.44216990788126925	0.5619546247818499	0.1001027749229188	0.15169578622816032	0.020854220974533783	0.9433693216541049	0.01510820743160474
A706F	-0.3413861103665765	-0.29400806248832034	-0.27908689740828074	0.012821025698291222	-0.054982445855185066	0.007087164324470584	-0.1270754527371289	-0.12355708559832776	-0.21870942649686456	-0.006631743868227283	-0.09174188345155691	-0.02699675845869756	-0.06858000911140467	-0.07076116554160379	-0.036306411690983	-0.088540711707047	-0.008543510972072782	-0.2302549854455557	-0.20626673976123355	-0.24858233178004352	-0.03763675373576025	-0.02321332399511008	-0.056997809453825724	-0.22726939685573613	-0.04000667495019848	0.0008061265618702135	0.004949474118374922	0.0034871794871794873	0.4440090740358837	0.11433204946280158	0.08760429082240756	0.0002024291497975708	0.056538539760016285
A706H	0.06038270318644257	-0.09291493246089937	-0.09993064672131968	0.0007485769720160291	-0.1482083701976085	-0.29025965727006375	0.030247517813815426	-0.0864859855239266	-0.18161438036580912	0.03743469808735735	-0.01875299558258622	-0.148557326793448	-0.12127550155371114	-0.10103286025431572	-0.09913413180024196	-0.032064261127233366	0.012769541166300764	0.04539379248615516	-0.08969687790603045	-0.140194485865379	-0.09295429010087608	-0.030349988725522116	-0.10839401111421687	-0.11472475177102513	-0.06884433063350023	0.5208869530785984	0.2751473277789067	0.09701952723535459	0.3453237410071943	0.01624365482233503	0.0006052047609441193	0.03905930470347649	0.007339449541284404
A706I	0.04278101068780371	0.016090691125470326	0.13569533899890227	0.1708187132648671	0.13434483404343026	0.010438369341675604	0.016981760961457024	0.06564009349769076	0.06646666417806377	0.04715953293723275	-0.013093329534491091	0.05831122031023209	0.09973564369680453	0.07513066192194578	0.06846832037537923	0.03527725673277297	0.14800572790479116	0.029939055013102584	0.0410781038121927	0.1014962097177608	0.09506824418545426	0.11052344631186098	0.011009296144274566	0.07160341216690615	0.061624236469852774	0.6102129337539434	0.5069403714565005	0.14697294140548958	0.0011801730920535016	0.7727272727272727	0.00020202020202020194	0.08888454776323501	0.001772700413630096
A706K	-0.2429343068775999	-0.3572647434757283	-0.6416531379340218	-0.013156853260635277	-0.08467139160892409	-0.23668225843151824	-0.0759951567227015	-0.34829109224686866	-0.30800690006017567	-0.2835667745211796	-0.1775549636536993	-0.15352447831496915	-0.015505811468068453	-0.20831391654497322	0.029050774637842988	-0.18249376693964167	-0.12042501398024755	-0.15705144061565557	-0.3527709407902367	-0.4652063100752743	-0.06939987996888271	-0.16032345763431866	-0.1986627602035499	-0.40789358161471334	-0.17936575535244545	0.12325962325962322	0.007070076939072573	0.0014397367338543803	0.0071283095723014235	0.0038854805725971357	0.03264812575574366	0.00020533880903490754	0.00020391517128874378
A706L	0.045519415498205824	0.018356960570251865	0.008727115263669255	0.026908408450133533	0.05153704734011716	0.0392845171615813	0.06456389364715545	0.06775853970197364	0.06669056758064727	0.014797139827314856	0.0018104776420947094	0.00014224613244637207	0.06941312917273011	0.011087908287333258	0.014301990888242388	0.04017737197729995	0.027804103965189026	0.05507307922448872	0.043269194405870855	0.03799992302295972	0.024572935997294543	0.03145970878164218	0.027201256409609728	0.04063696438615179	0.029332053822523147	0.1180075113658826	0.2844364937388193	0.3993685872138911	0.11259465922678359	0.21893020481208988	0.10761523046092182	0.14237822914612502	0.02668791077474607
A706M	0.03924659445585545	0.05609270717019605	0.1150430564343015	0.02346076160097181	0.05533301120659063	0.10850816586918398	0.07045076934252473	0.019374387823682115	0.00947852284582238	-0.0007131157450688442	0.029426337990942814	0.0840662190425208	0.10007357870544117	0.06388447735392609	0.05180863206105088	-0.04012996180547757	-0.0361249343432333	0.05493304497693723	0.03785036000321478	0.06322611714014079	0.06490057674392201	0.006657443726555606	0.03388053957348273	0.05059403005319972	0.020333201854869382	0.3426656151419558	0.5788133933816331	0.3862176367529687	0.8294649881982691	0.40954235637779945	0.006464646464646466	0.2652462861610633	0.3692127368626685
A706N	0.04143525848922176	0.10259599375133918	0.35980411697306525	-0.08536887967786204	-0.035192567053192264	-0.11077082467672246	0.17448508856978556	0.12238136612543805	0.24757689881752487	-0.16368852464088635	0.04815260735092564	-0.16751433785938546	-0.21598762279521555	0.062113804355464514	-0.14147377639089745	0.26365828144178016	-0.04977057641918199	0.10949341401210265	0.11252259718018257	0.3047815019870596	-0.10641650241485713	-0.08175059576779908	0.07521416950179186	0.21185232458923936	-0.0011345505776712362	0.45077220077220076	0.33773584905660375	0.024009146341463422	0.3519736842105263	0.4197225916777504	0.049887086840484506	0.013276890513757942	0.8281829419035848
A706P	0.060588812811975146	0.09872008611683643	-0.03593184069111256	0.06550137471188085	0.004003482243967506	0.03723058056091615	0.08288195768468665	0.009968579016613062	-0.053972564798205405	0.13682759430079827	0.05903399636868309	0.10325534715236069	-0.06602430393962841	0.0681215345128051	0.0418830110560702	0.09688917650583244	0.09447397322962543	0.07177844522893827	0.05502670029192655	-0.04492400329878497	0.0436853230585584	0.07949287540061106	0.0645955003654648	0.005916755387947087	0.0720634167213103	0.19591107582373957	0.3606072555205047	0.5232820512820514	0.005745987715474539	0.04076033705663335	0.026963196221216294	0.8769412227245922	0.00019650225977598724
A706Q	0.11685358598831423	0.18133470160295484	-0.03963275669067914	-0.014073036629535452	0.09725757503061909	0.13123138643601182	0.11089630017407605	0.07469543817001298	-0.05825427524650589	-0.1710762291576599	0.07665920697056758	0.03954215962306378	0.21099843341967064	-0.02748280128925004	-0.08293033207361533	-0.01888672833959292	0.1276573005829737	0.11387801798857795	0.12900014852991648	-0.04891347163001176	0.028806182962580158	0.02405301570791385	0.0643288970079158	0.042784148025894364	0.04433150008808611	0.05812807881773399	0.04953198127925117	0.5112070738227432	0.6506619245208458	0.11182795698924732	0.4152575697994495	0.4251179245283019	0.0892752490720844
A706R	0.05446787940812939	0.03255988912748188	0.00027453393891770355	0.1456550917080382	0.08090221284176946	0.16620418118578026	0.09820731183367291	0.031202479798800066	-0.08374557012203698	0.0503647908081154	-0.08314067949364128	0.13213315469018178	0.09696075278327744	0.037040492076448064	-0.06578143198898728	0.07480217517266569	0.1732731272605811	0.07650335004475319	0.031881344108801286	-0.04112395602586813	0.07124050547319713	0.1024654757171135	0.05626871304172831	-0.004159565506826863	0.07955199569694806	0.34507874015748036	0.6904902539870054	0.6453212146250775	0.006681076832383563	0.26981021326550575	0.011491975430949087	0.937196110210697	0.0027618859735648047
A706S	0.06513900167971626	-0.0017153552922428371	0.08904249207044002	0.026060734218870802	0.10686403917004814	-0.10345364332101688	0.060264782790038246	0.08165575388474944	0.08260819809615773	0.020039045236564572	0.08618587804702062	0.12065215152504817	-0.04127793405859269	0.03296062244364909	0.0404689048301088	0.029469174053147484	-0.018404401595957277	0.06270395070858562	0.04057235140528572	0.08582893212902411	0.03669479960906589	0.037122535980586846	0.006237495362464069	0.06337809386791533	0.02176266199423836	0.30640394088669953	0.3414870898854591	0.18140811923906652	0.26487977926685063	0.9751182397696896	0.0358645562011621	0.08217023786121484	0.41861394048332334
A706T	-0.18002436292813837	-0.11371120902832367	-0.007617284822109534	-0.14928706349694235	-0.035150283315329725	-0.0256563003075419	-0.053813971940421784	-0.11238542075473089	-0.08673086816661624	0.12395350884036341	0.005069981551481743	0.008859176515710984	-0.024985623623715127	-0.018322958846776097	0.09648090742369085	0.0919485782434176	-0.1100573026939666	-0.11553945919364043	-0.11304816259717237	-0.046631846950123935	-0.015307684291034762	-0.0037566879581883298	0.024651955016243433	-0.07945784348990151	0.010517558039595637	0.025856885147324114	0.032114724298121615	0.36924325420977894	0.49138455301033857	0.3257007500986972	0.5620084694494858	0.02789484246437889	0.7178627760252367
A706V	0.05185568062888184	0.057413056898411176	0.061487279874167106	0.05781764879952355	-0.020200973411384687	0.02512920223733321	-0.02999167756125655	0.09204562283951064	0.017505626158209414	-0.012430416677380502	0.10167545887140395	0.0358853372326167	0.02345810030848988	-0.06441435724237937	0.010570356246003613	0.001230825424386568	-0.2091528809082824	0.011512346969712496	0.07483325873189738	0.039664048289773816	0.013256648578989488	-0.07777106506615174	0.043317999689143856	0.05735581776794553	-0.015956491261196967	0.9192139737991268	0.18907728706624602	0.5726829268292684	0.010119409026512854	0.17941176470588235	0.507045048620758	0.16217810104187147	0.3728501228501229
A706W	-0.593834572960911	-0.6763616933660781	-0.46064868049609836	-0.1503259342531166	-0.30539593961970507	-0.2599760435834365	-0.3888251845796428	-0.6022333351284578	-0.4570043104619919	-0.16031900092064394	-0.3777420884656293	-0.018343628536926122	-0.27807289448767186	-0.10503401714680378	-0.24078465874168767	-0.27156958701156836	-0.048918523494657584	-0.48769141621933265	-0.6388214599727822	-0.4588253447308761	-0.15547861342760286	-0.16774026422259963	-0.3021308650675293	-0.5460180962091411	-0.2333712781164193	0.00020475020475020468	0.0002079434393844871	0.0006145022531749282	0.007610037021801731	0.00020449897750511267	0.00020153164046755293	0.0002041232904674425	0.00020733982998133945
A706Y	0.2141842239503804	0.33472346779777035	0.07953562772450234	0.043320296749382585	0.0304353666817379	-0.22952724770088803	0.3409910390659309	0.21177864275049102	0.3423773128703532	-0.0623513014142935	0.1867194522932307	-0.0743137741360094	-0.17948967780101688	-0.08611765281820738	0.05678215243476395	-0.11406496515664796	0.08190264970776297	0.2789804063479817	0.27456031138454656	0.2169340342906584	-0.045285701022525035	0.017891151565788098	-0.04143297461181518	0.24603487805078697	-0.01146600439396039	0.00019573302016050084	0.000580046403712297	0.00672947510094213	0.4253411306042885	0.5913978494623657	0.1348178137651822	0.00019462826002335514	0.9244736333784045
A752D											0.19303291189924646												0.19303291189924646		0.19303291189924646					0.19230060784674893			0.12529898804047832
A752E	0.0608094471592473	0.12016485598782073	0.21687639034418094	0.006230402835726205	0.026106909493785548	0.0314670716179953	-0.14357667523906653	0.12305534612231893	0.09525554562836118	0.019564522499241226	0.06649996910789828	-0.01473638093738978	0.013767731656014928	-0.10980417148502526	-0.09686411608100805	-0.13135225462357875	-0.033746941590109276	-0.03776722260237387	0.1216108249547492	0.1573471857374411	-0.039330747408600465	0.004222825045539263	-0.008585803684702017	0.13958965371575197	-0.002167274566422084	0.803734439834025	0.4735179334696154	0.3451786044789932	0.9674765639946433	0.9400299850074963	0.49645390070921985	0.21343797856049002	0.9851222104144528
A752F	0.01634392513454989	-0.36654462993379266	-0.08242905103203232	-0.02179144752578199	-0.13955819200431066	0.10840141653605222	-0.48265971074097397	-0.1302497019631227	0.026058780239295497	-0.3573028405810408	0.006525025201088285	-0.1241871761108035	-0.1707845345406189	-0.21282968059510432	-0.06631160299165208	0.07049408615946463	0.17000478973422375	-0.2116899806826589	-0.24356480426182006	-0.02716561661757834	-0.11753412950124721	-0.0926057944607819	0.06241756693415331	-0.13131161863256785	-0.013012879604829232	0.055150884495317375	0.235531914893617	0.8387096774193551	0.5485205876267328	0.4678184925004747	0.014613354982748118	0.32875572201414904	0.8766096482798386
A752G	0.008795258218404498	0.04323454209331687	0.07038932478539318	0.01635797543177427	0.022400889297543924	0.10508563620607149	0.020235694267801252	0.09846649357562061	0.01085978313273692	0.03440947672132433	-0.008192812844419861	0.036558433095611735	-0.007609397058090892	0.05797594818432828	0.07979842711517734	0.09969252801456865	0.08450490554539192	0.014526816411187334	0.07111481331110064	0.04093157613412947	0.0369410843806759	0.04735673269916337	0.06646378566569516	0.05610212782750251	0.05694189067718176	0.8727521501172792	0.47524561741475635	0.7065005838847801	0.31072124756335284	0.2221146398140976	0.2825352672362408	0.4005847953216375	0.06567510141008306
A752H	0.1325671717401936	0.18093554682518526	0.2606437520334696	0.08204785193191011	0.026223754962158556	0.19512310413258216	0.20013825742875369	-0.025949238478334913	0.09795867760706332	0.10298381563363132	0.02427052512592173	-0.21558904337451607	-0.012162331568921792	-0.19284834334219472	-0.33603382680421096	0.09144334643125913	0.035512465607474855	0.1667482793278219	0.08119843229418391	0.18159314259290005	-0.12708077517881172	0.05531431212342846	0.10533066285081619	0.132268898577986	0.08053922681850448	0.24305019305019307	0.656383571826798	0.2733666481584305	0.4763726803137555	0.21984618270493345	0.06180344478216819	0.24464012251148548	0.1136921624173749
A752I	0.14227805675463237	0.12555018153438746	-0.17746438526086258	0.03854507442943968	-0.02029165706561361	0.26884630594167647	0.007984887460911987	-0.09608104485750561	-0.18057017522282626	0.0691258725462623	0.1446305217482464	-0.0610540401811308	-0.06610622228088062	-0.06212441271949512	-0.010917855335298566	-0.029108905117300406	-0.0612497357728931	0.07669349209914124	0.018986348267855207	-0.1790164444857464	-0.031749326767794205	-0.0031062341091005813	0.13326403787565466	-0.07662084718699466	0.0666895967364967	0.4882865440464667	0.9	0.2384201819685691	0.9239900041649314	0.04221279876638399	0.45504363710168466	0.40617180984153467	0.0850366370998843
A752K	0.06484918186306668	0.12028445345425387	0.1604295025506571	-0.11125993932265603	0.09380367536440912	0.24398145083366035	0.11723050046790062	-0.019058250578116095	0.1048231185160793	0.1950522840606772	-0.027567217683152696	-0.08275883320320994	0.18788504329027989	0.0500117925020308	-0.09454253709579244	0.10958602782511358	0.07747769045040633	0.09127756048272626	0.05229474986928989	0.13289420139719652	-0.005502929729266803	0.12305579121444511	0.11292171932681161	0.09315726149154864	0.11799765347840714	0.4007744433688287	0.7014263685427912	0.19482288828337876	0.02374464772284936	0.014139066434243655	0.5567260940032416	0.19567354965585051	0.00019323671497584543
A752L	0.14550091863862025	0.06558394799676269	0.058419495715688	-4.061844757261838e-05	0.0037313318874004297	0.08418119393876941	0.053191302751917365	0.04606420122385604	0.13676075194579493	0.12871135994030103	0.07834088214955305	0.04279146309149319	0.0754874013241147	0.12437140239804952	0.036915240065342934	0.1883599417028278	-0.07168614045501087	0.10008427882840822	0.05585708727038654	0.09812181957629941	0.05651261674162871	0.022631369465621082	0.11785313252490548	0.07714421964834138	0.07102772007852468	0.06489908982983775	0.3576756968983118	0.08273451155564186	0.5304141073905291	0.0007838526357044875	0.0053709966182613885	0.04291338582677165	0.00019650225977598724
A752M	-0.6893987482717912		-0.0679350830180933		0.022987506883315672		0.15504765408506507	0.007595895542580065	-0.17408580600688073	0.18954994828293587	-0.1548171948721345	0.030881375413987607	0.12103701794301666	-0.015639336967379087	0.4504944292504911	0.1425614909943267	0.42182119277715274	-0.2062533847794471	0.007595895542580065	-0.12003436893461944	0.15862109418518577	0.22077850855073305	0.001520850921580765	-0.076224339662522	0.1370303132886552	0.2504149377593361	0.8648950009291954	0.5625407874700892	0.0007741436036384752	0.5302945038454325	0.022507403751233945	0.7278056951423786	0.001149865848984285
A752N	-0.01851800951532012	0.12052885398184564	-0.02383620791372809	0.13131137902711537	0.21081183672231224	-0.06578633893031574	0.07359510890265997	0.03229070111212087	-0.0024934029385399415	0.024864465318799614	0.10718842592657968	0.027583884535586304	-0.14761557076646067	0.036660719930220215	-0.043231945096337994	0.11627016637097055	0.057174097377277425	0.028273579059827143	0.07708427545995515	-0.013125338390693441	0.003904144040493507	0.09992317936515133	0.05495513872702441	0.03268443812526442	0.07761435570666725	0.8042594385285577	0.5296934865900385	0.9174937965260546	0.07810696421700652	0.4240555127216654	0.9422432485708656	0.7173328209069947	0.043000385653683006
A752P	0.021154612356071845	0.026637194716455995	-0.01589709056390944	-0.11508447301093992	0.01545371057720283	-0.13357883170915527	0.03441638085144015	-0.0733007860515678	-0.17506195159957727	-0.027050652514523772	-0.044404485953936305	-0.03031627377271527	-0.05210288086693776	-0.19513347006502224	-0.08317206763375344	0.07253431168135598	0.010836264562380661	0.027800734914644902	-0.02246660903510614	-0.09328565691645284	-0.0940221959665362	-0.0001282695639005445	-0.032674144047318866	-0.057441630713125004	-0.016309433123722242	0.7035580892471006	0.7673985086992544	0.30613509605453415	0.9870308508547849	0.5642930856553149	0.0018170805572380378	0.28331970564186426	0.6519697897530108
A752Q	0.06865752125034501	0.06544792855607527	0.06380354929737589	-5.985945964223339e-05	-0.07105969696401063	0.06705134849602032	0.05425796727159772	-0.06655003308625848	0.04907264264659383	-0.1316804879149076	-0.033054870457080034	-0.005154684843431316	0.00035393533940354687	0.056985805117095535	0.05445787431961219	0.014133205733343583	-0.03276568530367891	0.06147570944836768	0.0009580494077194635	0.056456897473856786	0.021592330388884643	-0.07792871111515555	0.016623035241172552	0.028974329233764858	-0.029878381715182388	0.5862536302032915	0.99581589958159	0.6905499612703331	0.2182423990004165	0.8101387818041635	0.6085156712004731	0.7513451191391238	0.47901952638138773
A752R	0.10058956179680825	0.07502521155377566	0.11300339125715128	0.006548857495640899	-0.013837410458590908	0.07061228630302394	-0.017794583613852534	0.06698354665527438	-0.10550431496860004	0.0865295719387458	0.06054039400823984	0.011640987548146783	-0.06423717909967601	0.12012058089661604	0.07040255964079906	0.026086554506971876	0.05576456299588001	0.04261143896034798	0.07100998218493947	0.00788243266530771	0.03024776375353793	0.04342718821924221	0.05253872593640568	0.03979146140446249	0.0479901502110952	0.5930735930735931	0.357156920653672	0.8172620276688003	0.2606980871622954	0.2147783251231527	0.17933373229603036	0.6588142913231253	0.0598577637297511
A752S	-0.09360137756553892	0.0791293849878561	0.13082835879329713	0.22685546309635285	0.10701823725862115	0.0943969704740323	0.08388184415061738	0.15362786783653865	0.06064198580568753	0.10113225433635098	0.12325235846517456	0.10691640969962697	-0.0014433186577779737	0.16669465151381097	0.09874074373771366	0.12132270826066306	0.1929063274396955	-0.0021321935702456507	0.11685944592553299	0.09616194659149484	0.12155327813931809	0.13429939153123185	0.11305067597334761	0.10654781280019718	0.1237141535783001	0.8568799836434267	0.2207667116162589	0.3655118723238614	0.005458089668615987	0.036986831913245546	0.0005960659646334197	0.1101364522417154	0.00019316206297083255
A752T	-0.4623348513822761	-0.26883543612822564	-0.4385240605803691	0.020205023010274804	-0.15180552170507364	0.20089077722283924	-0.320155616009745	-0.12502368229750563	-0.33317058949341327	0.09596815897936156	-0.23340422686936596	0.11475661777725647	-0.5313994545879559	-0.013937660393132809	-0.1550163860862981	-0.2535171759346696	-0.26289440982437434	-0.3894944513835636	-0.19513835743474894	-0.38488585291410427	-0.09625612411478228	-0.09834086231953797	-0.07963958651997581	-0.2868948324211574	-0.0889599221678942	0.0002032520325203253	0.05453418715141498	0.0032773453502662844	0.007734581721962131	0.15123456790123455	0.00020354162426216156	0.000202839756592292	0.0012247397428046545
A752V	-0.058773206251546715	0.13176600865261176	0.09927421668083836	-0.02160092165991104	0.07334032233800249	-0.041310570319256966	0.12752049608128443	0.16037762440058798	0.0598684746925282	0.04051341524694964	0.05934627392690829	-0.05587154902912317	0.019728785161506095	0.023091546736916036	0.12057485899829747	0.03605656216653097	-0.02041857730801462	0.03737854696997093	0.1461427437771005	0.0797058824555425	0.018412979494276355	0.031666355564080984	0.018668688018122256	0.11330671085648598	0.02518215922187382	0.5601103665746945	0.026979472140762465	0.32609117361784673	0.3869059357128771	0.6409852216748769	0.5421376164981163	0.018060463290145268	0.31627815092848677
A752Y	0.10452705818483256	-0.08544297515832579	-0.17955387741658352	-0.016076587576080163	0.024683138431179894	0.0823222300778351	-0.0717081181058693	-0.08743993867743292	-0.347747118469394	-0.0005762366894277181	-0.015198684809855244	-0.11482560581458076	0.012006294954637392	0.1258561764062231	-0.07332518330875212	0.034834568790575865	0.0616508097022679	0.019098841704668808	-0.08644111139588179	-0.2612008325929066	-0.010899034207643023	0.028812503026640405	0.03453528712355616	-0.17117641571928915	0.0316767326668467	0.9346251712663927	0.36226180613090314	0.022326915198689058	0.5442495126705653	0.5499515033947625	0.6592009685230025	0.014209225700164755	0.342817896389325
A773D	-0.2987357259604153	-0.15708586043198897	-0.7182632768902135		-0.2831855059143171	-0.3625494743641342	-0.26239203479691725	-1.1029632393802247	-0.20819974432050994	-0.6009073319000905		0.19425126958307354		0.11393736710374487	-0.3066502117703365	-0.36709586948061435	0.0650681085603494	-0.2804494392697633	-0.5538559538008788	-0.44080637976836623	0.01665071313185894	-0.24739525878089966	-0.3648208810293393	-0.4962241294856573	-0.2932250875248878	0.13692946058091288	0.02186620480623512	0.07983467478790514	0.022836790278650737	0.03741349480968857	0.8405511811023622	0.0041876046901172526	0.0006281407035175881
A773H	0.10610314722942145	0.20427427086078806	0.1252865960042901	-0.0006195858317755189	0.07991881358401405	0.1782847141123733	0.1703601223736532	0.12192294746054129	0.1762520391877234	-0.10697110657655107	0.051371783790260465	0.01135881722297802	0.10208157368293325	-0.029132148356039823	-0.049486162567681694	0.19678837507863453	0.04786124686158288	0.13858935225870783	0.16368612244009464	0.1509943600747947	0.00779429690398868	0.009215925566898516	0.14358131112559244	0.15735419780300214	0.07796231813759344	0.3318532818532819	0.3075636498792046	0.36609291134554883	0.7263660918346145	0.09191521290564621	0.8797630799605134	0.15313935681470137	0.31025886864813035
A773K		-0.055133221784362064				-0.1489453666517908	0.1370076966109596	0.3718835294976129	0.5104073748438727		-0.1863214370667241	0.22669621139322224		0.023286807243886043	0.34203780814681417	0.0432724217055649	-0.29006894970790537	0.1370076966109596	0.17411666135886053	0.5104073748438727	0.20329309883076246	-0.29006894970790537	-0.09377549326993731	0.2951348971433302	-0.14040220420125846	0.4620980091883614	0.25422783869169296	0.006797853309481218	0.09888256377819953	0.3816663097022917	0.010826771653543302	0.00695358015410637	0.08691077441077445
A773L	-0.6497898553256473		-0.414152432874469	0.5241026093828007			-0.16056747141968733	-0.6601422100552118	-0.8336448068458259		0.34629005871062374	-0.5098996994464595		0.15860379906283073	0.31346736355044746		0.35766264086179833	-0.3845401613729182	-0.6601422100552118	-0.6087050586514912	0.16967082014905083	0.35766264086179833	0.34629005871062374	-0.6256478217548054	0.3519875558351551	0.057883817427385895	0.10074542579625029	0.023928649118990647	0.014837359710861706	0.02670841775649291	0.012825572217837413	0.00256465056636033	0.001665124884366328
A773M	-0.409584301031786	0.17186005014823927	-0.15319848751574736	-0.0838938263481474	0.04474142164333741	-0.13802957124719187	0.0064370108353314906	0.057936547787530844	0.035824904026299356	0.09402241250263041	0.044708710138483515	0.14136680056829332	-0.14346677769266358	-0.09704292155525819	0.07669151640511038	-0.11098382361193684	-0.11129691666857403	-0.18662961892655	0.11602251383843698	-0.05559324856530216	-0.017025059465466202	0.011779798681308748	-0.06582785361156063	0.032764948251703355	-0.026502241722029946	0.13857290589451912	0.44056603773584907	0.6811414392059554	0.994413407821229	0.3607647547797174	0.6768824842703471	0.862148633038121	0.39184177997527814
A773R	0.29690972527863585	-0.04932905013874662		0.11839032492562522	0.3031288381955662	0.5683875618233186	0.16949186332435778		-0.9480821940983127	0.09781487696290161	0.22930914626529444	-0.03916231413312868	0.12319605413544818	0.15804861467834427	-0.3269208641351742	-0.06450042777245833	0.2989454963041837	0.23460701990230118	-0.04932905013874662	-0.9480821940983127	0.017466168592776395	0.23642672949177487	0.2676017789187904	-0.4298220628267636	0.25209845987339263	0.09787644787644786	0.7671109103230179	0.054421768707483	0.0053568012244117075	0.0033764772087788416	0.7549851924975322	0.05961413396921744	0.0001888574126534465
A773S	0.40302331546639275	0.46524735071750856	0.23783494804203922	0.20554239750579756	0.3312035420024756	0.34240468785563727	0.20793662203227908	0.23611933601241347	0.24022303492418354	-0.07761876182960427	0.14495611971407885	0.3450859943054095	0.16945399347068904	0.13866094876601318	0.09193276595466404	-0.16339790674671098	0.23529939240061004	0.3087750047204697	0.35522731852585787	0.23902948560679504	0.19273936245684717	0.17326984079833022	0.122776375446881	0.29829793964038526	0.14824400199229698	0.025289575289575292	0.010221148485411632	0.12585600592263557	0.027549263439831644	0.15550553367098105	0.0021717670286278377	0.002105666156202147	0.004532577903682719
A773V	-0.15532204455853124	-0.06890279997298292	0.12832651448070603	0.0768389509014254	0.14951491347477186	0.004573825571462567	-0.0722998650218098	-0.006415154950967284	-0.017061238161107828	0.05128034479141745	0.026781646029517703	0.10251636313710451	0.06912583977024842	-0.08245037053614618	0.10861471687730728	0.11601363519833147	0.06588991031888268	-0.11321383176421246	-0.03732068692884349	0.05746329707205983	0.05660420061967393	0.08954829959270641	0.04993208628679797	0.010849569713770142	0.06987617065897639	0.1821138211382114	0.6778259971068402	0.5406652566814075	0.02968350697857284	0.2863813229571984	0.060003973773097546	0.8544378698224853	0.01215447951382082
A778*	-0.9564527462649041	-1.2312914080423587	-1.3299805153229716	-0.544314090575979	-0.7819823247953237	-0.9224942317313595	-0.6323541035153178	-1.3384319697458156	-1.3567703554879083	-0.7248275272358062	-0.8935050977053722	-0.7016601534083047	-0.7088122546435611	-0.389000693774918	-0.6772413089453195	-0.9590787970978505	-0.8401315850195641	-0.7853214817600211	-1.2838673291433773	-1.343313252719174	-0.5988398587665038	-0.781546032875186	-0.9247767872230587	-1.3132841306059089	-0.851384646019548
A778D	0.4099455503291048	0.20018037882071013	-0.124768618252422	-0.10035933682349019	0.1737855320613045	-0.2058456028675849	0.09865453417933538	0.2165508037622941	0.33606177301214435	-0.1013064305163146	0.17803336835211042	-0.36889581718619135	0.24570686691250912	-0.08194961383384498	0.0802348951246786	0.3632037421657282	-0.11993585776110118	0.26267973250538607	0.2083888108014684	0.12396887621138088	-0.030672484638576806	-0.009441300771794501	0.13077719411200317	0.16679623912913882	0.06237079204346289	0.06042471042471041	0.1696710648578331	0.46899870442346847	0.900900900900901	0.12680547739636092	0.5892603850050658	0.12193721286370598	0.21964117091595842
A778E	-0.0008286992469360528	0.05381651623339823	0.05228098692470566	0.04684889636859095	0.05892042876501594	0.033634501319367766	0.042708473369493	0.13873657314102886	0.14608522586058972	0.09694784770393933	0.04587456235757837	-0.05681309019064251	-0.02514568810814607	-0.033135752200282524	0.06670962189186173	-0.015083817380960865	-0.05209547431265156	0.021104112124871757	0.09690127609520328	0.0999453677713017	0.0004996990190826684	0.03596577655893199	0.02171446457071026	0.09842412481363876	0.02885771775808311	0.7694265022509297	0.23259860788863113	0.26168044606806384	0.574656188605108	0.6950533462657615	0.9978260869565219	0.0850525496302063	0.425403617973157
A778F	0.09317116703749209	0.0827407363389134	0.15438196310900426	-0.024695608616206774	-0.1614724312081538	0.15155532770099267	-0.1149680960474682	-0.10908435713241678	0.03698443129803115	-0.16509558891855247	0.12298965624585304	0.06963959092873728	0.058623367408545006	-0.02250426815359421	0.16383566001541733	0.09336957674477327	-0.06649145040330649	-0.007148154113206825	-0.009985950634110766	0.09687700282487384	0.05067242867322492	-0.13029224495672895	0.12283373672014239	0.04443474079465813	0.0018151216149451573	0.7955428337763238	0.8949885631108339	0.3688940992575225	0.014867617107942982	0.025174283501161892	0.15840602696272796	0.5234267790629288	0.8629827444535746
A778G	-0.07626335718244329	-0.1011432995673721	-0.11111109181683648	0.07987606854778645	0.010473550608498748	-0.03190146723242263	-0.06980617213780207	-0.04464974236862711	-0.06009713607508612	0.02332444191147951	0.03920345958705513	0.08137862708000045	0.12589416278638813	0.045941184509744055	0.08590489295629064	-0.054560592152083406	-0.05105188110634272	-0.07303115204599457	-0.07262001432359076	-0.08537864286250722	0.0840232576694875	-0.005387881774119641	-0.015197144914301044	-0.07898522460129047	-0.010284176390169313	0.18209194940774945	0.2333876885446392	0.21497042626963084	0.875355257815672	0.6319951338199513	0.0004027386226339107	0.06574954481084361	0.6020635241756018
A778H	0.019798076901201837	0.09249883659972184	-0.02218847709215073	0.0036389674015958355	0.0036767710880015016	-0.0032867746702294116	0.006440668598794169	-0.05719442431727722	0.02917818765048441	0.003936879758406372	-0.0027842386607915795	0.004253083940145076	-0.10542727010195248	0.05762171131319798	0.04444575897465841	0.0003484920925312888	-0.05363091690801672	0.013134831640670211	0.019592847356612476	0.003723454776558141	0.0020307729257182717	-0.015086135536238917	-0.0019066103250267475	0.011679971023687282	-0.00848132303478939	0.8620621802439985	0.8158357771260998	0.941028128031038	0.704830421377184	0.937973387922211	0.8981517892253246	0.797997644287397	0.7315532001630657
A778I	-0.01417699480283371	0.17524334177396803	0.15224269721293218	0.01251043160407404	0.05055942993381013	0.1489665926509392	-0.1402759591885114	0.10772728126570136	0.17239034724195304	0.12466752078377538	0.20013034366316854	0.12188184186305723	-0.05066710381512975	0.10524576584480802	-0.07774546094735692	0.10229436122629051	0.1567874378917255	-0.0758492030943051	0.14188023234356284	0.1623516929055461	0.024480601785939617	0.11135403265997092	0.1510172814104205	0.1521522728954209	0.13132195782253756	0.4297706797706798	0.1317665189751493	0.10548851693265864	0.020662768031189084	0.0065840433772269575	0.4798331015299028	0.016764132553606245	0.00019316206297083255
A778K	0.0046613430257971605	-0.03027394076135776	0.0871233993684571	-0.08932399987327773	0.12036606731064549	0.03370617791465251	-0.013331715938872592	0.052360159565524124	-0.005946173924610499	-0.12412141265367148	0.07493333057720945	0.11141862686547163	0.1947221488945111	0.026392837013517023	0.047599866420429134	0.07840572187620042	0.01910037942302202	-0.0043071358235652005	0.011634663847745686	0.04133898300478638	0.061226882412283634	0.008582839128364833	0.062490800192409816	0.026563271581161035	0.035788596641609334	0.9413800122124976	0.8214770304322544	0.6817649355720423	0.9582569741396867	0.14106828409313246	0.011567610690067813	0.6273474178403757	0.21956993489840207
A778L	0.06724689965103743	0.08235445247609818	0.10501860783188469	0.05564494395945203	-0.010727743293614943	0.12760957066891582	0.10577724951972824	0.0647487190478708	0.21956660822873728	0.03717762447915839	-0.039456149119181674	0.04245953182167961	0.07568024374638582	-0.016291194788934947	0.05338346213811129	-0.05762335835090648	0.057932083995977615	0.08664070049898556	0.07357844174310296	0.16342917872613688	0.04250889895274168	0.028412963187899147	0.012616059635272462	0.11920318278894236	0.020536132484316634	0.045400475812846945	0.13368565276962224	0.000788488074117879	0.2522379152576089	0.7247993736543354	0.01568082572449385	0.0001979805979014056	0.25612648221343876
A778M	0.14542425880464271	0.10445623446389683	0.11819957221126055	0.13141151403278123	0.10693749978991729	0.17681133851630354	0.015163935599147778	0.10086975832873805	-0.14579474700461334	0.10992395235055842	0.025670102144247805	0.14871331620419911	0.1360030415660594	-0.013940606349761199	0.055279691109263944	0.06352140008518502	0.12389865353904841	0.08176374176683267	0.1026641108736837	-0.007767554962434478	0.09281521803427636	0.11360566380158116	0.09010750977072754	0.04850464957211047	0.1019044275567154	0.18959400867165943	0.13978494623655913	0.7191034340941806	0.0007920792079207922	0.0209188660801564	0.00020202020202020194	0.45653447939050595	0.00019550342130987295
A778N	-0.07628483823482116	0.08013553647225813	0.12563726524546562	0.029965253199197236	0.004331735940867293	0.1930986028688109	0.08156054461421976	0.1084637515068614	0.006705389679291171	0.12342758420366726	0.0068061308021562005	0.019773034179216834	0.04802108613642181	-0.10652921034409281	-0.10579899798652428	0.004484067847086311	-0.058535879147612886	0.004795511865222052	0.09436917313923664	0.06739653334094334	-0.0212937623256074	0.025059507998066673	0.0708739084790597	0.08094588741237903	0.04814856156186735	0.9654440154440156	0.5872514402527412	0.7101610216546365	0.7621962885020089	0.40442693678484337	0.7033434650455928	0.5044027565084228	0.3580736543909349
A778P	0.08575770946027801	0.12553943897889894	0.04461078328511525	-0.022193603294951725	0.073531937338479	0.07847323884087895	-0.007411452994095432	0.12519893532594514	0.000766310410248865	0.03200158828840708	0.06705465184368462	-0.013925377151305941	0.1168401626565122	0.08237101718148644	0.11725631360864124	0.01989579232842679	0.025156341149094777	0.03992510496451495	0.12536919719809458	0.022855098316837325	0.05739131907542276	0.043722134151201325	0.055363229858072335	0.07502250389565338	0.04955442346227216	0.4906709011512505	0.028926422053970103	0.7473170731707318	0.1322073383808969	0.10823437804165859	0.006571087216248504	0.07865612648221346	0.012085769980506825
A778Q	0.010998214510841112	-0.11923049449665683	-0.11687475362364298	-0.06678792088315082	-0.1420372861810986	0.14381889419846228	-0.10128563738128904	-0.05454974450570978	0.011135781969403577	-0.07928082589993392	-0.07160291075415733	0.016196584977169033	-0.161629978254856	0.01581043042178328	0.10366176660944172	0.15992096893578434	-0.04446429417319829	-0.04405161623673728	-0.08652766858750068	-0.0514501522159916	-0.01578775314647253	-0.088030993549613	0.08117229105326433	-0.06888230420524644	-0.0009501927101797385	0.4161931818181819	0.31013306038894567	0.5216855087358685	0.043213633597078506	0.03135345666991236	0.4947812123645122	0.213344149259785	0.7480780603193378
A778R	0.05196355757906679	0.13500724702527753	0.11834694556420168	-0.03365246035613848	0.0973726403716496	0.03641458653096553	0.0814071249372325	0.12734823891337632	0.003850969887438348	0.03781981438379632	0.06451443349572328	0.012682434991065394	0.04702844747250598	0.017870140479507007	0.06939896530570036	0.062340674626595004	0.09504235846810641	0.06676045316583837	0.13118282550017282	0.06223449652516041	0.023085349115225477	0.07700662127434833	0.05447958759185181	0.09712051344769558	0.06578707267282785	0.20162247724574595	0.015970031545741326	0.3655091230135374	0.004927079227433979	0.09719772682735646	0.26563122262046995	0.01778038296209457	0.0007844675426554216
A778S	0.011893485822725777	0.07027433851098713	-0.06463536192239215	0.035587501218756604	0.0910818827344026	0.20116544962307728	-0.08929495717920602	-0.08887145306801213	-0.10467571560459854	-0.030518745679720464	-0.07887942973790642	-0.05986945091297737	0.04873125139669442	-0.12295250348665825	0.10491206899665068	-0.1136025061840174	-0.03298855191715703	-0.03781376696409858	-0.007105218506883394	-0.08451663393392633	0.003577822952208309	0.010364690007986186	0.009918800420972092	-0.04529177557516552	0.010141762440704829	0.520913315821378	0.8553497942386834	0.2732880937692782	0.8069551472041099	0.8949834081592817	0.921110445376473	0.3006722346710124	0.795161919625439
A778T	-0.0635600382853931	0.0766257761074931	0.11122065337298676	-0.014260916044713256	-0.027356866623600352	0.06199951163813624	0.08155062845730898	0.02116969464578204	0.08552648474193544	0.08600524310734395	-0.02709080483236715	0.007252991857043983	0.035853414949103796	0.05915849162652707	0.011110980884251947	0.08965062141514801	0.09354785404967514	0.010818985694921143	0.04916418008300178	0.09843076943226842	0.020045148682527308	0.05178241255806867	0.04237413128749141	0.07400776511956196	0.04708594121506905	0.6598924088463838	0.38507109004739337	0.09069400630914833	0.08730784391013006	0.1728492501973165	0.29661526136591226	0.039757148452800636	0.011469250543800675
A778V	0.031860408555829806	0.02598139317303851	0.09261050278017736	0.07085651351966098	-0.013725013532192873	0.021156646203400385	0.05648952872566404	0.10784906948718766	-0.06529568882122651	0.059098537158495626	0.05545923622069188	0.08527461700968217	-0.057245933059077186	0.09471892808941275	0.09793207089627781	-0.024974332118455456	-0.010296987331190327	0.04422752532955062	0.06749586489778787	0.01581672758986021	0.05947225695368477	0.012084390693507549	0.017589706468420948	0.04188768527428953	0.014839674610940216	0.49231375640520303	0.3454545454545455	0.9216294859359846	0.739240506329114	0.6873410291528078	0.02363925307906238	0.4305064782096584	0.5602207766607531
A778W	-0.15711432493601785	0.05934350819061829	-0.22024104959468244	0.13912606160221222	0.16193109501601752	0.2353158712206777	-0.23150848775096325	-0.37774816094806984	-0.10565547309277908	-0.07005554995438211	-0.26856827224826524	0.013851030415780455	-0.203272041765021	0.07218145341644362	0.16875619950823387	-0.14514390529745155	-0.01865459191139559	-0.193831932318949	-0.14271210513559943	-0.1618109450445993	0.044004401153061964	0.02787962612116041	-0.04315202310991145	-0.1522299207825387	-0.0071990837966317296	0.27240663900414935	0.4384065815111496	0.4572547313465304	0.7166634780945093	0.6744484900406941	0.4456071076011846	0.2449748743718593	0.9319872476089268
A778Y	-0.13339711796220252	-0.10249672980688762	-0.02920418865700156	-0.07835679856277217	-0.1172375778407702	0.19743133360441362	-0.14109640389150774	-0.11939361724950266	-0.22651542495431579	0.14681539894478451	-0.027722090986693124	-0.22898528582553265	-0.20165345791101952	0.09491483267341323	-0.17489598678188986	-0.38027697364759205	-0.1849218153074356	-0.13724162479865454	-0.11092043656322904	-0.12448925564468143	-0.1128622819467156	-0.04455280772794134	-0.050944245740655064	-0.1176888939997802	-0.04774498731282459	0.20877084620135886	0.28148301574150786	0.3039901275195393	0.20382558617852736	0.38213399503722084	0.0036239178578618887	0.1157379056950398	0.0974253347064882
A779C	0.21155698371377396	0.12114569510081588	0.20633665316776176	-0.031396778847442616	0.182563289722849	0.14933669064625346	0.06017278677419452	0.1014906977448738	0.18172653730359303	-0.03660472148783527	0.07549863495561966	-0.019573764517986685	0.07712747320804612	-0.016778501262920093	0.007271205905156342	0.06719268845875877	0.026915594193245792	0.1378495968681761	0.1113516681478533	0.19408407084924034	0.0038619095547947754	0.06059013851459082	0.09781781870356451	0.15331083202694332	0.07932405437734837	0.1123924941360438	0.2544789057984974	0.04807318022576878	0.1900584795321637	0.1003292659306605	0.9026425591098748	0.015399610136452241	0.019436345966958216
A779D	-0.0005699304064190427	0.13676903806938115	0.21426276005653874	0.11025257487844115	0.1789052622222863	0.15151355596237562	0.015296346858443884	0.10914423184449949	0.22054107300515324	0.060122814397823236	0.06939493561036895	0.09774234080570855	0.052666857160051254	0.06410548357762748	0.16513628147519696	-0.08359713050806736	0.0714560937461043	0.007385019617061532	0.12302275411581334	0.21740533176944976	0.09852835412427252	0.104495797086381	0.04903238662845464	0.1709857308767426	0.07703060698999982	0.9536679536679536	0.46627020999814167	0.17360725522857673	0.16280849435622727	0.5753141999624837	0.08923988153998025	0.11217457886676878	0.13031161473087818
A779E					-0.17289696057633588						-0.4613744394877269	0.07639513235846661				0.1523570605407411	-0.12477066995029838				0.07639513235846661	-0.1486331463415759	-0.12211619510183572		-0.1353137483866271				0.20286798819063684	0.3233131487889274	0.44488034523342485		0.111952861952862
A779F	0.008471570383797046	-0.010427429141388932	0.005143043680977199	0.1568159226991734	-0.020226733730020693	0.17704301810180192	-0.14806012856574743	-0.042432098922377544	0.04563220449642276	0.004128921150511728	0.05031457377496054	0.08085161113254669	0.15801884193276589	0.07314746801850001	0.16386839238031803	0.1623443112185124	0.06432502572245322	-0.0676723680976414	-0.02634101711587875	0.02552966019979337	0.1271092860837161	0.016515054814446303	0.13100074732687303	-0.00017257113271174236	0.07489323596159736	0.5520165460186143	0.8282426778242679	0.8565065840433772	0.7889572912658714	0.043947571318427116	0.0037453183520599234	0.9897831526271894	0.05129193983802545
A779G	-0.1566978237972813	-0.13180135603627208	0.028829647589528006	-0.18079536613281827	-0.5216201812824834	-0.12653071900667076	-0.10430523587686745	-0.4571470001594682	-0.06834491886984215		-0.21349691786957686	-0.12049870730012356	-0.5648956565062496	-0.39544533479852073	-0.12297787696969296	0.14340329722357908	0.30116052587276493	-0.13026370822859365	-0.285322360870167	-0.01893962563199854	-0.2665119145885803	-0.05235308886271007	-0.05739996890291138	-0.1459915123369114	-0.05537909777562216	0.2792140641158221	0.17882658584109115	0.8438552188552189	0.2772144633633059	0.4097530082330589	0.0002052966536645453	0.273067331670823	0.9385579937304077
A779H	-0.37159848060775225	-0.014014505330135055	0.23242164403396662	-0.07806473577040007	0.17045541830476016	-0.15354205026965262	0.07338494087200804	0.2176480599535721	0.2378504098457726	0.0695775021985828	0.05952609228196699	-0.15460290675048735	0.15774021387609882	-0.019251232820832454	0.07985353133232996	0.1846655160681432	0.15579723823889197	-0.13201806773404498	0.10646172852137246	0.23513858044910188	0.001413446949537929	0.13262512900259965	0.036898209281627174	0.17223429738420842	0.08555549271195069	0.15046826222684706	0.6666037735849057	0.13418471219692762	0.04299209562367458	0.6685424873382104	0.9761105626850938	0.18793369313801078	0.0479386385426654
A779I	-0.18039959120341428	0.030595229517986527	-0.024220030038492917	0.016410798775684566	-0.11608410971260291	-0.07964923682782821	0.10664019901415876	-0.09718342163666578	-0.094732963205382	0.06266339631484992	-0.02510474270717229	0.02034503314667056	-0.06197268515209058	0.021113485551975907	-0.02098258297755941	-0.11047766893417489	-0.02342793396292083	-0.029752730593242314	-0.031879898211172625	-0.05904574213253436	-0.004653261942764299	-0.023771831401413614	-0.07131093995186182	-0.045398879755424476	-0.04734558332931949	0.8439834024896266	0.8384931803420655	0.7663693713291279	0.7366436203645506	0.48639965731420004	0.932725430597771	0.7039363484087102	0.43379383634431457
A779K	0.14831262815073454	0.12313274900803506	0.008137210812845073	-0.00048580368618284707	-0.06667900463457947	0.12144007799682681	-0.007622802821031641	0.07500384302794054	0.05376516213405326	0.11130990709029427	0.06066974978478877	-0.12441452233931932	-0.1982549085800394	0.036472334664533604	-0.056519339293741866	-0.06208923861797386	-0.05460939556330951	0.07245069652543984	0.09926898674943856	0.031131562706796977	-0.06617721198337517	-0.0010116303058457204	0.042012007364543406	0.06560249739004896	0.020660562409381657	0.5138431752178122	0.4101532567049809	0.828040278853602	0.9483548521449396	0.5539707016191212	0.1345646437994723	0.44657955418908535	0.6274585422290783
A779L	0.04501063643654213	0.04489021798382479	0.06409022482133048	-0.03405922275205127	0.11037108853765629	0.02053228660128828	-0.00671004375550748	0.030479440266527436	0.0694545780339155	0.012238086102237812	-0.010041178399828671	-0.04794119181287259	0.06573805370985032	0.03596856408213884	-0.01710312616630409	-0.015893759769222943	-0.00565972235255239	0.019382057510180913	0.037702822329316835	0.06677489470132227	0.0011722429192745655	0.039891445766585994	-0.0017122686849990664	0.05231208701027048	0.019239551720444805	0.7595510043324144	0.5780301546896417	0.32162267080745344	0.20898168209572582	0.9320862139080929	0.9679241476699619	0.23258115597783058	0.39036285602809206
A779M	-0.25328935231828237	-0.30084772747599414	0.40123606100849424	0.18662274547431126	0.08188021153311513	-0.008331388946780071	0.4705646968213748	0.15278119630533685	0.4102385857963698		0.17023697999114176	0.06341072478064545		-0.1262401739610629	0.11607768757548356	-0.44496318409149127	0.28988380187622925	0.1535674060051961	-0.05627682368837331	0.40574434544440613	0.06454835216822592	0.18962743373770852	-0.07193261660651856	0.193150469672189	0.03844361268237395	0.01578440808469682	0.7648841740636502	0.0044419766796224384	0.005930744212741535	0.47312058256586	0.2698914116485686	0.06527565084226646	0.08838526912181309
A779N	-0.02326692501626545	-0.07111907128150505	0.03783048029818131	-0.21792291565291097	-0.050191799285406624	-0.020624820745779125	0.10255647974673573	-0.11718525625207012	0.08769556896402785	-0.09454507984988932	0.12441028320219552	-0.21527563061042618	0.035208390769242294	-0.15814404412389652	-0.12496517877800878	-0.07955995450849053	-0.059050727160748565	0.041016040331695265	-0.09396830619527066	0.06297845506113296	-0.13318150298453071	-0.0678022500798183	0.010643313351108307	-0.013361752208972993	-0.02804635600171441	0.7202323330106487	0.4751046025104603	0.6535631293570875	0.2798833819241983	0.8922513492675406	0.006088897909478387	0.8671809841534613	0.4927295388450353
A779P	0.052554785280741485	0.06166383991604208	0.005841713358263749	0.062168547314698314	0.04738910803477015	0.15513655741747812	-0.010957194326862662	-0.005805940508608849	0.10242517141457207	0.10726586048366943	0.035128255458773947	0.03759462503595101	0.011839871830557284	0.01729809752314765	0.16071225757358884	-0.13059439672502074	0.06805316541407545	0.021148266930369416	0.02832332935132154	0.05494153268061864	0.05896110281929776	0.07445019085970025	0.024617525838961464	0.04169381948329092	0.049749008726843104	0.8598257502420137	0.8304597701149427	0.6959721146398142	0.1929588303193536	0.7316885119506553	0.15769761482357578	0.6441199077632591	0.20478210566910912
A779Q		-0.20946363998297546	-0.8022103212858106	-0.1403881007723818	-0.056822307169073896	0.17386570162125228	-0.3486672577947692	-0.16068120877161013	-0.2099585286227575			0.30327857059353586	-0.16630803337768008	0.30125615383906773	0.26423820609127807	-0.25149515557339625	0.3598522221217113	-0.3486672577947692	-0.18486624668837398	-0.4759042331827807	0.12844102180060846	0.16650578733035765	-0.023194630378794708	-0.3230586854753099	0.07477130569610381	0.18907035175879397	0.3481273002814463	0.06264955405699367	0.06200076074553061	0.8877595155709344	0.03099703849950641	0.034966499162479056	0.18311737804878048
A779R	0.12792740964157837	-0.17876338526088198	0.23131303756351282	0.186960878690026	0.2000198417098643	0.2706215145649479	-0.2829740050399074	-0.2900006448293551	0.034583108017149464	0.24380775195256757	0.1281393659911771	0.08620010402802589	0.2659193294611938	0.03592839565129542	0.12516811272579476	-0.2083324190841419	0.16434540049365962	-0.06294360844241367	-0.23331017868096496	0.13629880830649088	0.14226619485429665	0.20309064330578747	0.07712804377780051	-0.036701490298049255	0.1414836411994048	0.32550957381099443	0.07730673316708231	0.29492641363284283	0.0009735202492211836	0.5021113243761997	0.0005880047040376324	0.4543010752688172	0.00039223377132771076
A779S	0.09853935654412437	0.07515837021536227	0.11137000518935848	0.05849590142852484	0.16224935189240727	0.052674523340399175	-0.12155421363360286	0.04435284078962351	0.07166044589093543	-0.04901412165749568	-0.019891809871889373	0.05987472462889462	0.10864165065137475	-0.04511593291364385	-0.08021339528309997	0.006499752568488472	0.09907930462365777	-0.007314383950313375	0.05983782684766346	0.09165184479105447	0.022075719826188743	0.07346235007245043	0.013406532130114484	0.07583252857511576	0.04374691539290063	0.9034090909090909	0.36401018210299596	0.152390243902439	0.010669828097213991	0.7660369933097207	0.32663616471056295	0.07827102803738317	0.02787046123650638
A779T	0.021153433120302892	-0.026773266124806124	-0.06216546711065103	8.133061093836446e-05	0.03385218544612794	-0.21484265975728284	0.002691396339313851	0.0006199486640176232	-0.10879992874688939	-0.017187909266314447	-0.09157070494961024	-0.020451131607931872	-0.10843976465575261	0.11139469537355536	-0.029194467330718277	-0.06573675672524161	-0.1065418177227793	0.011951946653287158	-0.013011643522468086	-0.08529427640905944	-0.007576467891636547	-0.028797625175316525	-0.12259716740777787	-0.04870031470127597	-0.07493521122918176	0.8389394538979029	0.796875	0.21456251274729754	0.3136729222520107	0.0020563438206868193	0.6578947368421053	0.23801720606308888	0.002053388090349075
A779V	-0.11810258759737924	-0.2959820191132802	-0.3097946097048139	0.09015024352280859	0.00036547543995015604	-0.04720306232243443	0.010744044690347673	-0.013936933855317087	0.15159076762145124	0.11768774020223051	0.022450614866029853	0.07940419999286373	0.21646356115244983	0.06646683475477218	0.19431523796719846	0.30148196798033283	-0.14235087946038286	-0.05224134280735338	-0.14807799182942621	-0.06073565034530698	0.13073972792670868	-0.004194996354019152	0.100261754342022	-0.1037459468511918	0.048978557111249585	0.5597394667209445	0.08200784961784756	0.7029520295202952	0.4630571951964177	0.03560311284046692	0.0001963479285293542	0.12070376432078563	0.22642619094295235
A779W	-0.7868842788649487	0.02582419463074809	0.045885598352404765	-0.09597492445493451		0.36795374796654357	0.2584639971122572	-0.0856349982801778	-0.4996749100088894		-0.06128011457562212	-0.48899067421361847	-0.04574298808716387	-0.1719238961776783	0.28236471584400147		-0.1551444758284135	-0.17153177009444207	-0.028829285341840878	-0.20125864422852907	-0.08289710012268349	-0.1551444758284135	0.16924161172308355	-0.11246942517232242	0.06900408177702588	0.32489626556016604	0.8538644728296169	0.3580596040896237	0.2793590554501371	0.11439732142857147	0.18561296859169202	0.3743718592964825	0.36881842204605514
A824C												-0.5261020568497323					-0.8550973856486734				-0.5261020568497323	-0.8550973856486734			-0.8550973856486734				0.005903436643474596		0.014279885760913907		0.006571741511500548
A824D	-0.6716794792720162	-0.9479494474994417	-1.0152044105069988	-0.8350996194301937	-0.7556753357956016	-0.13865574183964557	-0.5573813021296632	-1.2096486768349979	-1.2328728850225146	-0.7630690560424397	-0.6623705871872814	-0.7956246487459165	-0.8506791767387143	-0.8010848070270135	-0.6789702915222059	-0.6199563071449343	-0.5749786781889621	-0.6133987709080934	-1.072873277988377	-1.1199374090499434	-0.7910133466071825	-0.6952500892302369	-0.45344215135038674	-1.0962134340929832	-0.5692859063157517	0.0002058884084826026	0.00020781379883624265	0.00020567667626491162	0.00020559210526315794	0.0002067397146991934	0.0002025931928687198	0.00020345879959308231	0.00020445716622367654
A824E	-0.37136196173517244	-0.3401764144605267	-0.42248569247969225	-0.8127237890961321	-0.7148927621868116	-0.5158755699270329	-0.4023885210613342	-0.404582547499153	-0.7604711294080363	-0.5062676486361076	-0.37816373519925917	-0.9851221815363244	-0.8137582134850239	-0.6085938733748009	-0.6576017501276642	-0.4280079211712455	-0.8328438286514459	-0.3867918359655721	-0.3720201010144423	-0.5816033274140482	-0.7694754128759778	-0.6782924536327142	-0.43956412307620035	-0.47300923369670195	-0.5539959991871529	0.055394190871369285	0.10305260878978134	0.02871437894278878	0.00020951183741881426	0.0034268579995716426	0.00020263424518743655	0.006281407035175881	0.00021253985122210393
A824F	-0.2400250828932156	-0.6983245296586141	-0.6778429250836767	-0.6820269305631799	-0.4355216183195304	-0.17365339656059756	-0.28281523557802346	-0.6759912947122092	-0.8970671527334151	-0.3985419772388573	-0.44666550902925817	-0.6052844405454979	-0.7686918199460339	-0.5581649431560349	-0.7870128889111594	-0.6029047543708062	-0.7725455692532264	-0.2612615212348173	-0.6871146971963702	-0.78329502117881	-0.6774771884843029	-0.5259986721649749	-0.3967145426605508	-0.7344034994182755	-0.45990890051931926	0.05170630816959668	0.00041841004184100476	0.000206782464846981	0.00020824656393169492	0.00020781379883624265	0.00020296326364927948	0.0002085070892410341	0.00020772746157041966
A824G			-0.30183074340654903	-0.2682861370853759	-0.3501601470734287	-0.4292288165976919	-0.41012338023631123	-0.25990268906139835	0.025633242691638934	-0.6972767484732403	-0.0842535876680365	-0.47394775815905016	-0.17239291276270935	0.007562012678829662	0.1263924610375078	-0.051516641432254213	-0.16224812416044038	-0.41012338023631123	-0.25990268906139835	-0.12882762472112805	-0.1409900816543065	-0.3865540105434916	-0.1785060963331094	-0.17120977176975832	-0.2787830313759849	0.14195979899497488	0.4102100745425797	0.5423102023058518	0.002304630211606956	0.134504176483187	0.03850050658561298	0.2947210942509083	0.00021253985122210393
A824I	-0.36152628440090673	-0.3224784306402721	-0.7693710891946808	-0.7179928466759616	-0.6081106123791369	-0.29353571913785464	-0.5908092907712797	-0.22361578872300367	-1.0240319851057007	-0.19596352784622584	-0.150222226553528	-0.4687806525062965	-0.36741655879537194	-0.6232102624295809	-0.50522955399669	-0.421665795058599	-0.25625780998366754	-0.47161766933742105	-0.27220043818027106	-0.8910898045005146	-0.5313812348669844	-0.34232838734459203	-0.2842098199536438	-0.5487100021165495	-0.3129764621515316	0.0002058884084826026	0.060058187863674145	0.00020567667626491162	0.00020567667626491162	0.0020781379883624243	0.0002025931928687198	0.00020345879959308231	0.00020403999183840038
A824K	-0.09717042324432927	0.307058594245222	-0.5230372847326195	-0.5554255284314767	-0.3462519759114268	0.08301558658865807	-0.04125688198990006	0.12909039690155227	-0.800756429253405	0.04532815516134399	-0.21344532982547182	-0.9834887016186521	-0.5799597504205439	-0.2453204321651457	-0.9292576835823328	-0.49956866435614034	-0.2551834999421066	-0.06894279422673534	0.2208169858962431	-0.6552245243270769	-0.6330983289308273	-0.1754773491373081	-0.19043569522430137	-0.15170655781476827	-0.18293713562395472	0.659729448491155	0.10415094339622641	0.0008271298593879234	0.013744273219491876	0.023275145469659184	0.00020052135552436334	0.03724511027881815	0.0004154549231408394
A824L	-0.41075520389207876	-0.2919371841364537	-0.7485784625542529	-0.7520020928037559	-0.5960044411518911	-0.2781717792147086	-0.47502581997781124	-0.41516673833370366	-0.6743414031786686	-0.33829144990422816	-0.375515240619902	-0.8116319432489804	-0.5843602904371055	-0.7207476767811996	-0.5972833809374963	-0.5656309519085007	-0.6469217430271338	-0.4425326425964462	-0.35223663570831953	-0.7109824815592664	-0.6904785638559424	-0.5206295932741944	-0.401555208451765	-0.5204872875021623	-0.4598642578705801	0.0002030456852791879	0.00020470829068577282	0.00020648358455502787	0.00020202020202020194	0.00020454080589077492	0.00020028039254956943	0.00020370747606437148	0.0002041649652919559
A824M	-0.5014370810071922	-0.21829839449336927	-0.5414810426794056	-0.7028145422221966	-0.528969805167505	-0.8465922477549095	-0.5545650518031563	-0.351406000869412	-0.8674901503294637	-0.3839247575955161	-0.3527162858125473	-0.8320926765905855	-0.548887365013469	-0.659143016290492	-0.6973898774748161	-0.5800938849350343	-0.3776124235938867	-0.5277565221905587	-0.283317625776021	-0.695296494522562	-0.6852108315905446	-0.42849484610833366	-0.5791132407172225	-0.47465106795579065	-0.5018393519052364	0.0002058884084826026	0.021418174256602206	0.00020567667626491162	0.00020533880903490754	0.000206782464846981	0.00020132876988121606	0.00020533880903490754	0.00020733982998133945
A824P	0.20355580618884964	-1.1283823670511275	-0.9767014121511002	-0.6921991593550306			-0.4335827391363188	-0.7280509216725741	-1.303254391126447	-0.5788290852107681	-0.6162801836768441	-0.9813251106633096	-1.15591444160554	-0.4559195920124319	-0.1723500547044413	-0.640232685110343	-0.8629399099073487	-0.08012313638541478	-0.9143750404670322	-1.1307581794695984	-0.6480791138507253	-0.713902004666505	-0.6282067257130146	-1.0185136188231527	-0.670418177250714	0.6128630705394192	0.000425531914893617	0.000206782464846981	0.00021088148460565173	0.0004283572499464551	0.00020316944331572517	0.00020807324178110688	0.00020938023450586262
A824R	-0.5643968565425936	0.09655709828893883	-0.8977589295275817	-0.7566046018648751	-0.1946827185851574	-0.051514293006442786	-0.09051086748908792	-0.09952144959604238	-0.5646400441204494	-0.28316741225434666	-0.38702591770997957	-0.49107269916695456	-0.43566731708782125	-0.5038983787373852	-0.6439080067126299	-0.4687167112938245	-0.16531201995560865	-0.3080833817610154	0.0018464247450094993	-0.7216061086233866	-0.5615321456169358	-0.21352324368852096	-0.2908655750670114	-0.3149994283148448	-0.2516761848164367	0.006961506961506963	0.8007901850696612	0.00020837674515524076	0.0012340600575894691	0.000206782464846981	0.00020177562550443908	0.0002059308072487644	0.00020597322348094737
A824S	-0.1184929684562907	-0.013171938013057542	0.006311092374610991	0.047124344509048705	0.13494839646550735	-0.1425304030138071	-0.048832837921022346	0.01397544880406043	0.09188640811736817	0.027165352908927628	0.08455297478197007	-0.04619915161451609	0.17302177541936384	0.03961164602713849	0.0718460285156413	-0.075179911867523	0.00501435873849611	-0.08324250401074836	0.0004656089575248737	0.04973315851752391	0.05880223752394492	0.05683470893690274	-0.04121339402927149	0.025309682296293053	0.008643437484156186	0.3067073170731707	0.9996124782018989	0.594116516054605	0.11072124756335287	0.5124871001031992	0.08339920948616603	0.6747534516765287	0.6165620094191523
A824T	-0.015637214877693716	0.1485538475572034	0.15100985270042938	0.06425909647576525	-0.03730360195190296	-0.10373870235240064	-0.06625219672910161	-0.05814524901081922	0.004896913255251479	0.10236117727549984	-0.09708810338492592	0.1551015192079354	-0.023206805698894262	-1.6535901131123734e-05	0.05177512297566756	0.06776953807756683	0.13630878573415023	-0.04072274751197981	0.048902934734946765	0.0798023420883403	0.05091784019772926	0.06905730469413228	-0.04214415956970311	0.06443536163963323	0.014527719390409971	0.6231854426497649	0.6505136654390387	0.491598280578351	0.058927867560110356	0.594683026584867	0.05366620798112837	0.38619329388560164	0.30013616028010115
A824V	-0.1402699331141729	-0.07892291283534152	-0.13293870168185618	-0.11226274146368163	-0.19543136163487645	-0.1309813534864961	-0.18852344079354402	-0.17103729214886723	-0.16960497548345876	-0.11644674195673525	-0.16954185088793344	-0.18329539111744975	-0.0822310706179654	-0.17846341054270068	-0.1360941379028724	-0.12834018115546567	-0.14732657073070346	-0.16419495578284612	-0.12424505300624564	-0.15115535697923785	-0.137951355879254	-0.15270289452117553	-0.1428319394541868	-0.1376374618331119	-0.1477589748393827	0.06199186991869919	0.1957015912378591	0.162742237966243	0.0010177081213108077	0.013991769547325105	0.00020132876988121606	0.03995943204868154	0.0002041232904674425
A824W	-0.8592217399643242	-0.7195744227430853	-0.8074500302441755	-0.7903083719862575	-0.7232084151412483	-0.5221809197595016	-0.650413311039587	-0.6499117644219217	-0.8928273417420349	-0.61695000726321	-0.5274990828709392	-0.9160455008668662	-0.759059204561293	-0.6110472627390167	-0.7638430836133616	-0.7816918797879623	-0.8017695893310565	-0.7510430829602605	-0.6843226638966085	-0.8495072096862819	-0.7647835073160477	-0.7119825672687924	-0.6054792915862958	-0.7645520809980636	-0.6577483609820955	0.002282157676348547	0.008226888936999351	0.0036980639547530988	0.00020951183741881426	0.0004283572499464551	0.00020263424518743655	0.00020938023450586262	0.00021253985122210393
A824Y	-0.24678490894363936	-0.3255370550338458	-0.25030320222967944	-0.4810517017068131	-0.11792862232353811	-0.2751255324483632	-0.06259788609541302	-0.29775382938538525	-0.2341434937884939	-0.31210186990287864	-0.15856657485381673	-0.4991793659956577	-0.5300622482270915	-0.2726172651332275	-0.3631462747281318	-0.22376040474716685	-0.49844204465689096	-0.15175402650696462	-0.3115785625436279	-0.24220072240176968	-0.42593813939763553	-0.30113079797101105	-0.21836125422011546	-0.2764726433108578	-0.2591525311234519	0.19667013527575442	0.013932210438760658	0.08883779264214045	0.00020824656393169492	0.008559498956158654	0.00020271639975674033	0.0022380467955239094	0.00020951183741881426
A837*			-1.2856909669247083		-0.8954580085956642	-0.5337325665560013	-1.0371273780886636	-1.0201072383857888	-1.313213843144804		-1.1217646785677315		-0.36233671702161263	-0.18514996472803427	-0.3024209789862643	-1.0544386497159048	-0.7217111554326837	-1.0371273780886636	-1.0201072383857888	-1.2993867729012303	-0.2814145058010122	-0.8059705729652523	-0.8785148935762029	-1.2001639887716429	-0.8490580015610771
A837C	-0.11153053475389386	0.07252934775274512	-0.0006972806465468461	-0.054702412695547875	0.02577762747063518	-0.03267666018923413	-0.050715480424048505	-0.053347138872686	0.02230899639060431	-0.08412456630648131	0.04497770178098319	0.0770227986027575	-0.10176459596547874	-0.15958076815582778	0.03694329513325019	0.2362623055271531	-0.11102818303764572	-0.0808025832330922	0.01096352428932856	0.010851716764585984	-0.03778490122789302	-0.05523498807800206	0.08733113326159633	0.010907621610079837	0.017808392147150198	0.6159751037344399	0.9698940717338786	0.9531741625023137	0.3554955329316435	0.3053836053273307	0.7332385209264527	0.9431470137825421	0.9779482262703739
A837D								-0.05676965199103613		0.3118764456712192		-0.18151242935222428			0.20880231244321928	-0.5179305836748854	-0.9375331964772086		-0.05676965199103613		0.026804620681153524	-0.18160255613802848	-0.5179305836748854	-0.05676965199103613	-0.2852378508087049		0.8510500108248539		0.10396457191058629	0.045723036534675125	0.7437439379243455	0.8467374810318665	0.012335176520629512
A837E	0.10669497325518076	-0.13408762716795403	-0.0037693205044777916	-0.012209059818333146	-0.09001854345758067	0.005626776907319459	0.2465612297957096	-0.1319726356886785	-0.0946108187023846	-0.05556826872728716	0.028667182636049858	0.04942908031143896	0.011723791553718324	-0.03265377994123188	-0.06419910688372317	0.0851097714658297	-0.09396140429224263	0.17832240566242089	-0.1330297438560618	-0.04847519096769608	-0.009064225879307945	-0.07974606502305531	0.04018899570775393	-0.09013310146985062	-0.018532578464838606	0.0007919223916056226	0.11237553342816499	0.4920863309352518	0.03272727272727274	0.292310702406574	0.75544794188862	0.10715746421267895	0.4140465496120866
A837F	-0.2514588976262463	-0.061343472881658936	-0.07501644756385285	-0.12033428432104598	0.0073557852011156295	0.04142835628651823	-0.026029893675086277	0.023129803814836265	0.016126857330975727	-0.01912119372826004	-0.006254265698401303	-0.03682441175956728	-0.35216011338022174	-0.077825317948925	0.006365734035182267	-0.24562053584192386	-0.09763338179916159	-0.13434580310591207	-0.018488658552755485	-0.02872515923552047	-0.11088789290491463	-0.03578123610628179	-0.06478698981734156	-0.023597829902784043	-0.050211218175086635	0.14629218023843202	0.8996075191076225	0.8456930386283826	0.2633279483037157	0.10738392309265696	0.0010094891984655766	0.8094848732624694	0.02774402592142567
A837G	0.03391693639418031	0.26254028366773113	0.15165125733104595	-0.030584606744669687	-0.131822747617975	0.07827786072196288	0.10542925620740218	0.17927136765074753	0.1988124003880322	-0.04798288937544356	0.13917062369967306	-0.19066300837004466	-0.08261127323674133	0.03516237240681067	-0.0443465721644782	0.09323476132453365	0.09415893341182598	0.07011614631048468	0.22150650268704403	0.17542453022106522	-0.06070590138410225	-0.025515551303705555	0.10379447333717765	0.1986495000626877	0.04058774771500624	0.31830708661417323	0.0009844457570387876	0.015119209149059894	0.5891019172552978	0.02140077821011673	0.02902374670184697	0.00019747235387045821	0.13705882352941176
A837H	0.2781715319906611	0.15459698829753776	0.2432931114958126	-0.025935194328705655	0.02645689704878382	0.13423009460503796	0.19967930831370787	0.13534587995300995	0.2758741328645987	0.04632544138824142	0.11687571685882542	-0.0793697311335412	-0.00910051648222124	0.046858255059474475	-0.04256706927827198	0.07661563911584918	0.07352162116247311	0.239459166826896	0.14500354437834756	0.25967559418106384	-0.02142205974362406	0.04889707401122124	0.10944181765810759	0.2034786023519777	0.07948702828583966	0.003322908522283034	0.12155654016567134	0.007006617360840799	0.2927875243664717	0.04337722695584816	0.5393597745117779	0.0011695906432748534	0.009464941085570798
A837I							0.5023703813241286	0.3280946261563134	0.4754350115847019		-0.2677314947125499	-0.13776124780239382		0.2638302996714973	-0.5315979756729171			0.5023703813241286	0.3280946261563134	0.4754350115847019	-0.0988254374417488		-0.2677314947125499	0.40364495989517274	-0.2677314947125499	0.007274119448698314	0.06047012381123272	0.011091234347048305		0.1457011594837016	0.18577235772357725	0.0007425283088917766	0.09375684556407446
A837K	-0.10845225412692969	0.061215091628128666	0.07663128742841055	-0.15087155259986768	0.05565662774924366	0.05826363885244858	-0.028934583789468612	0.11483263891787115	-0.028640027711101534	0.17732765443433463	0.028805619125198197	-0.06416039881399115	-0.10479255163380363	-0.16403352128383827	-0.1279441578753696	-0.2675401384015579	0.16599951610324928	-0.06814563689906866	0.08827293696355705	0.024955603362654375	-0.12192368946224276	0.1340292228938604	-0.05283816453799392	0.05696160301095591	0.04361895377820296	0.34112149532710284	0.16341653666146647	0.7725155279503106	0.00019669551534225017	0.10503597122302157	0.00020350020350020355	0.21559812353401095	0.03848407892166439
A837L	-0.25141613544803737	-0.01719045949775275	-0.11988396335669559	-0.10645346926797486	-0.04929208166528209	-0.17493148386169344	-0.14704978558176374	-0.026979023681011797	-0.0161057832241143	-0.021466208938423697	-0.07237242989789021	-0.05917431881589008	-0.2063486201058536	-0.0026822411056472268	-0.08266925009491692	0.05075309322551851	-0.013137535141483107	-0.19828941731923308	-0.022076439782497643	-0.06706193275565646	-0.08992392333809886	-0.027882617720323487	-0.06256129408826969	-0.04439385359811215	-0.04511776014489151	0.0002025931928687198	0.6023804720597136	0.15230986483760342	0.16579476861167003	0.008736286062576185	0.0002035830618892509	0.13165322580645158	0.0010179153094462543
A837M	-0.11639231667616329	0.029938117125452773	0.01733174307893105	0.040396998522973175	-0.10976067465571868	0.028681765940506667	-0.08095306345286098	0.030017570411550457	0.025423270611986036	-0.029299644216358615	0.004581324036728172	0.050802328978226875	-0.1573323500486732	0.011976316521911255	0.07985673407613274	0.18010616111824987	0.028023936615637318	-0.09856387383367451	0.02997784431546619	0.02138317962540753	0.007530844930106098	-0.03590835897535362	0.07323867608298917	0.025686912158089815	0.019697101800831937	0.0934088152042054	0.6446800157047508	0.7100407846183726	0.19963884430176568	0.023067823343848576	0.7725732509467811	0.5228346456692914	0.3571000599161175
A837N	-0.1264153650856679	-0.14032379173760093	-0.06284279291877529	0.16168780963542834	0.06267159473656422	-0.03678902063717464	-0.084055954905868	0.03522190629020724	-0.05543148784581618	-0.0524535193661005	-0.07956136908335586	0.14356536556467595	0.21029065361037513	0.1848931659062073	0.03890230978904857	-0.26660904182783174	-0.011056397336971814	-0.10508019963068728	-0.04988256001247298	-0.0591323812872575	0.14905447808666722	0.000508980640340487	-0.12425211813002804	-0.05450005752333415	-0.06052335554161345	0.3448630842083591	0.6317321688500728	0.604483751542575	0.8454651615414559	0.06388257184205086	0.0001986886548778065	0.46016427104722796	0.13865284974093264
A837P	-0.0947586703175517	-0.004464093657672412	-0.08926465871029138	-0.03435613580064528	0.06730649886524544	-0.025006078292862662	0.023244278593780573	-0.16828603605771572	-0.06271250333336369	-0.08220583020625231	0.07496396689361398	-0.04404449110297396	-0.04978748255195699	-0.0350081577944985	0.018456938500010532	-0.0578684169456359	-0.0226642354657204	-0.03455104905984876	-0.08405100973236772	-0.0759274968196016	-0.028740127702862224	-0.011207928716416857	-0.0015234891808867301	-0.079983535559056	-0.006357582820955772	0.44384057971014496	0.11370143149284252	0.18307286381165008	0.6786945063855667	0.9333198216457238	0.11771795901968665	0.028123089464030974	0.7094155844155845
A837Q	0.18785773573021666	0.021624771347860897	0.09530662476604593	0.06883479728866769	0.0025249725626613974	0.1436900097353616	0.09196395178811821	0.013265799194529453	0.007266910453928679	-0.024802372863205514	0.07211363399097978	0.0361309283861799	0.17360991869314174	-0.10134802936072396	0.07232094667691466	0.048435787234967345	-0.034433141788648355	0.14070743670264635	0.017451339246198815	0.05195823565102256	0.05260369954790162	-0.018818430712226955	0.08865084441407782	0.03480795352698338	0.03591667605547336	0.021448248720975997	0.8234604105571849	0.505744888023369	0.6078108941418295	0.0354706684856753	0.040893676441252726	0.5062142434405209	0.18510470169893323
A837R	-0.07054121128607269	-0.029428485295744516	-0.11226227436973948	-0.09178107130031846	0.03416125604750971	0.01980983464997487	-0.010844237331427028	-0.15526020263588416	-0.10950446094104632	-0.01062013676507741	-0.06441162127878237	0.028164741989456257	-0.008723960908535205	-0.00847120083272476	-0.13022176711055405	0.09555704712257074	0.15146248466078083	-0.04038397277218158	-0.09097289986461142	-0.1108827086861086	-0.041005811503551357	0.059965219761495846	0.018462779774231663	-0.10089345906288588	0.0393632337610588	0.41691721787933456	0.10264765784114052	0.0945587935602201	0.018357678641926573	0.5047318611987381	0.034365634365634376	0.014256619144602856	0.01931415057154119
A837S	-0.1262182691082554	-0.04793475754021651	-0.1825421371056584	-0.02863499777657965	-0.004421208601487366	-0.06756570364125121	-0.04673125037133602	-0.050600341454729775	-0.022314265818321043	-0.037856116630189375	-0.04607919313009203	0.035112050211744635	-0.010457207849591102	0.013834320526094991	-0.08341652110894596	-0.0586616758567562	-0.16321724161599369	-0.08592739985193854	-0.0492669338669697	-0.10020495032606244	-0.014144952746005007	-0.06689427377425071	-0.05740858539953769	-0.07451114175029515	-0.06214363357670851	0.03174603174603175	0.2746710526315789	0.04741641337386019	0.0018043303929430638	0.03386736970188604	0.30248896025692495	0.02398709937512599	0.00020341741253051285
A837T	-0.00501311754142464	0.09265861174516417	0.11114307881462401	-0.04800804171670165	0.042686587776510396	0.18519148803237057	0.0386934803030401	-0.0356408819681197	0.010452531594778394	-0.011939672940466715	0.05778000404467793	0.02093899678127926	-0.013966828905681516	-0.14759590481648474	0.034961420387389044	-0.041852595705254445	0.00784227360830977	0.017005687048517404	0.02993461134151149	0.061676068534896766	-0.029282024198138874	0.01304008727461357	0.07004005220003645	0.045892633142568605	0.041821555482116884	0.7326319968241367	0.6536594835954185	0.3539512195121951	0.6459774659023524	0.034509803921568626	0.2044997991161109	0.30632411067193677	0.033229085222830336
A837V	-0.2281642806691305	-0.06968549156639633	-0.03988592958242781	0.006257420988355482	0.08150939121087286	0.16925203855361587	-0.11464480835242676	-0.012188395234048788	-0.19175130751258573	0.08270941816765189	-0.09473307299492255	0.1527254424334712	-0.061708682515490346	0.056234805615746744	0.027433916198564882	0.02375935196930081	0.11267807128011624	-0.1702882875107445	-0.040650526552915074	-0.11382127572256423	0.037899269491956246	0.09237117876089479	0.03680851131329548	-0.07677206569069407	0.06485731487202652	0.04122044857546977	0.5847701149425288	0.17613049762543878	0.00492416781563915	0.6682888845629746	0.07309766327142005	0.16205695554189714	0.009858044164037865
A837W	0.01634157008515363	0.03785181695120507	0.21494203993839117	-0.024047636768369435	0.10371606740815195	-0.054389382193437676	0.1919212918134015	0.10314325454866916	0.021466255149347132	-0.043126101179238055	0.1300870757422657	0.04611445319824402	-0.10992308104683382	0.057882480425447094	0.14859924182705253	0.06552891739787824	0.2203735927485938	0.10680084747783851	0.07086686259577074	0.121445031875654	0.02630913729552719	0.09766587317790414	0.04908714310826243	0.0963775827979469	0.07358096763293621	0.4596525096525097	0.6928080282475377	0.4845456228021471	0.19399273005548118	0.5760645282311012	0.6552813425468904	0.41098774885145484	0.14919735599622286
A837Y	-0.17650256547698467	0.13151890483387227	0.16759244149574248	-0.12777016068385236	-0.1651182644531466	-0.06737660053486666	-0.08163822896300804	0.020019595480430284	0.1680097515663884	-0.007097358517657721	0.05093557873714338	0.06531530786979295	-0.2302253638108802	0.03636649333237104	-0.062000292233474766	0.1580090560017498	0.0016685587595408288	-0.1282908127185532	0.076846141219362	0.16780111161981337	-0.059638366671237675	-0.05483920714698297	0.05012072838765975	0.12304029181756013	-0.0014049351939923634	0.09053999187982134	0.36522937586139004	0.011290636558302506	0.27039579967689814	0.11591661796220531	0.047619047619047616	0.0041428289603472074	0.6947492163009404
A838*				-0.41790424410436583			0.5919309723235111	-1.418806048426382					-0.8528057461332686		-0.7048405562776963			0.5919309723235111	-1.418806048426382		-0.6470695342295191			-1.418806048426382
A838C	0.16194412276060494	0.07630113428771333	0.013530931238475517	-0.14042665881182936	-0.07501319604619942	-0.3570596504857177	-0.1469805315722584	-0.1800020280692883	-0.011729961582966601	0.03799868999149528	-0.08596220720801036	-0.0914880411486687	-0.19551865444626207	-0.2367702235317474	0.015268571992884953	-0.11793490794521222	-0.07974591555997242	0.015734810627447943	-0.046166197786740214	0.0009557723743924652	-0.12710143325604611	-0.03788470579862251	-0.18201339182301843	-0.022412831319926836	-0.10814994671982454	0.8997095837366893	0.6974895397489541	0.9969016266460109	0.567639802631579	0.027639235245220287	0.007915567282321899	0.7858632193494579	0.02975068091347161
A838D	-0.14614225207315365	0.08653565670232191	-0.04646726945504053	0.02967307184046687	-0.1292513143940185	0.1502027736462003	0.033736302276699354	-0.07542109029498223	-0.01678546800583597	-0.009299175775624358	0.0285967763029301	0.0041566128563794835	0.02396270158089567	-0.09022178533346933	-0.08638267454569111	0.07193685100620865	-0.08066651082885432	-0.053401329649517514	0.007828746115403	-0.031550036434410726	-0.022778935643765468	-0.07222917154555501	0.08445975606870255	-0.011726292408622553	0.008241466019707253	0.7317427385892117	0.9810444155361457	0.8675222971503155	0.3697883930442071	0.40452213566406997	0.682066869300912	0.9147822445561139	0.8887823585810165
A838E	0.10926286739403687	-0.10747242333885049	0.03036046248906029	0.13205155790279102	-0.0731698042240183	0.022346712131853765	0.27112328072023667	-0.04654340001391803	0.0996249367106048	0.08731538802554178	0.06140330936456423	0.0332603840006919	0.13248256874159026	-0.0008854221321317566	-0.06112776351165029	0.02938509064764729	0.10957685629708899	0.1924618370049603	-0.07668628531733496	0.0654083372221737	0.0491435012616976	0.04350800154936789	0.037812071003883174	-0.003890274103419427	0.04066284730068015	0.000197083169097359	0.3394683026584867	0.3642203620790345	0.11163801620233155	0.2933827835252782	0.04877563209237506	0.9909054163298302	0.0351150994927819
A838F	-0.29368524837672877	-0.01530053622804907	0.023360720767210325	-0.12830685398289055	-0.039527115604560216	0.05568638264786066	-0.38491288153670483	-0.06269250973047816	-0.09253318283067115	0.09127427074372317	-0.018329724477637387	-0.04337132031023717	-0.1517943619483582	-0.0646483048698591	-0.1518083232032594	-0.02045611075819948	0.054327414364759144	-0.3385780970282534	-0.0388019307308498	-0.033422801945033324	-0.10726879843415096	0.03640225050202269	0.006070383074261526	-0.03610985931038966	0.021316029167689116	0.0002030456852791879	0.584851586489253	0.6608427543679343	0.30217821782178217	0.8170087976539591	0.00019801980198019822	0.4650172378827824	0.3280547409579668
A838G	-0.07231672341465123	0.23774003977879882	0.30507196514359225	0.10745923927234965	0.021703898767479305	-0.056904293323923556	-0.015749954874516088	0.13501376664030004	-0.06211704350104206	0.08868780162816202	0.059759326575028617	-0.06213720825912718	0.10836983351055952	-0.12636742972534004	0.04999891978355636	-0.14151355812610925	0.028234143617900373	-0.04375611541869041	0.1872910307937768	0.13312800151807946	0.01851518495757114	0.04652525146149306	-0.04385206515162939	0.1604636812243228	0.0020441858783464164	0.6398443898443898	0.0377576574841071	0.40241564417177916	0.385558583106267	0.35439672801635996	0.5287470261697066	0.0255653883972468	0.780012440389799
A838H	-0.02727109008399894	0.16720639642091745	-0.21302209347571657	0.00546222698458846	0.08157686438828773	-0.21606351745756788	0.20017805638748068	0.039609885762214365	0.10290647900540512	0.08324620892787551	0.039174230440357206	0.049909831839104836	0.04308887628991633	0.024611182136818822	-0.015224966921272077	-0.01258756363456812	-0.05973879901060971	0.09093118153545839	0.10481831142373567	-0.0464270794008795	0.02176931920349409	0.03656706187773772	-0.059019065688972694	0.031176691353320483	-0.010434511253669834	0.18046584458798196	0.2790023201856149	0.6478433006876434	0.3866719087871044	0.37729618163054696	0.5251341148420425	0.7310237446477229	0.9171922685656154
A838I	-0.2058888141010765	-0.054443786882667135	-0.10141633551108682	-0.04308592896817609	0.001206293343499913	-0.15555309979950468	-0.16647597940185724	-0.14417496586331652	-0.14478977268590207	0.01664025310806365	-0.010532147208224481	-0.09917907922703442	-0.03956358722602648	0.07722385112961236	0.13791361232704033	-0.04933278187947057	0.09899634736464111	-0.1860478115487215	-0.09861186349158411	-0.12294006190730916	0.009315251368864035	0.039590212814255676	-0.0705132112013378	-0.11072468243846763	-0.014411396540502617	0.008934010152284266	0.17631362889983582	0.1288457567623374	0.21010901883052527	0.17938228676620985	0.743958458158578	0.03482892849825856	0.6963456491015547
A838K	0.055878009127281865	0.2752787701474664	0.27806489473357504		0.21511665721357295		-0.3919391488735526	0.13369199188424044	-0.1036839342932466	0.09694304803139481	0.2728617037656655	-0.5418015669283435	0.13479458334465694		-0.03696853817271041	0.018910116348575597		-0.15072439561549406	0.20622160863941072	0.0997805443232564	-0.12052950043744824	0.15723948972095028	0.1514664656467619	0.1539824976340045	0.15435586531635848	0.12133194588969827	0.17896301802638914	0.5774569683509162	0.09166983643971092	0.1586681547619048	0.010746147607461476	0.1667304747320061	0.020579268292682938
A838L	-0.18737235188231469	0.011245170876797037	0.013173068284253945	-0.0615283263848686	-0.04549904152244316	-0.044309460761559144	0.003359467543577729	0.08833514931599988	-0.09246944865052584	-0.016601499933170255	-0.03626864831070621	0.03262485493483507	-0.0820803752483423	0.08496499822649985	0.004938437963704813	-0.06022881008323107	0.042348900718314486	-0.08885676711067197	0.050305008844957484	-0.03868143624834543	-0.0029156706542363678	-0.0061192340040898754	-0.04690131391315043	0.006497770882723644	-0.026366175359983007	0.07558959887119529	0.1717231806464406	0.3495440729483283	0.7945945945945946	0.0732103021699452	0.8751747553425205	0.7707509881422925	0.09196102314250915
A838M	0.2660871343050091	-0.08751245384370228	-0.007454973053753854	0.09370137219125341	-0.07182151016484078	-0.03500992203084533	-0.09083664637649051	0.14178917642017932	-0.07484316229978426	0.0005682222845514212	-0.0052372006843105275	0.02370831352527057	-0.1995278591956698	0.054387453685395035	0.09771044015845917	0.1002945940308378	-0.010209988421451315	0.09863510807814278	0.031689217972495	-0.04075564121207964	0.01806469709482167	-0.026803683689442373	0.021192494096013908	-0.004078532515568599	-0.0026060094035879797	0.3642843001385865	0.4262650127977949	0.6811835799124818	0.5577275503970678	0.6217111674137595	0.34131258727308994	0.7674100156494523	0.9972570532915362
A838N	-0.28998298402215134	-0.19421820255997807	0.15145145646193897	0.015256691190043878	-0.19868606260139693	-0.05144295650613394	-0.06406725310492718	-0.2172732301188613	-0.14625347397404923	0.030247197009622872	-0.023820458153273102	0.12670490547131416	-0.14327278763525197	0.013252235069436902	-0.03586202111945199	-0.13305550874313568	0.06880002224799651	-0.1726075307703388	-0.20569966289215028	0.010264455924407735	-0.002146009745410543	-0.0284718726170385	-0.06869855727169441	-0.09368027954718772	-0.04844501433931778	0.09377559377559379	0.07610729881472234	0.9285714285714287	0.5546201232032855	0.2518610421836228	0.9474531910610028	0.2215605749486653	0.16545718432510886
A838P	-0.5086707520764291	-0.4257310293310502	-0.41425336316196737	-0.5883140227353356	-0.3010101438140438	-0.3221011148334379	-0.3514546334184237	-0.5397459199258802	-0.4395429969996354	-0.1267391962353391	-0.16564867279983103	-0.4052494683814486	-0.2363180431799949	-0.32857880219702057	-0.2895062451318829	0.0032085036460485733	-0.23938045394095372	-0.42792219467810133	-0.4816124558371006	-0.42684276665548615	-0.36451969556965597	-0.2205625683298622	-0.15539576771993935	-0.4539677210192158	-0.18761124975398838	0.00020316944331572517	0.00020437359493153518	0.00020627062706270627	0.00020622808826562203	0.001025220422390813	0.00020108586366378436	0.0002021018593371059	0.0002025931928687198
A838Q	0.14187967681470506	0.10070192338124648	0.19143244102529414	-0.209085736967555	-0.22463684675480422	-0.15379232870077528	0.1301865537647774	0.1319149939596551	0.19202881388369	-0.13308690867401177	-0.10504580910655756	-0.13860383698730508	-0.10156864709301568	-0.23910962626412804	-0.16308936890036593	-0.07567608047772682	-0.32468760171862654	0.1360449619333956	0.1163928698545983	0.19173065827013341	-0.16945884684453738	-0.22535141997931432	-0.11114584227303342	0.1545534772641806	-0.1671188436911525	0.11708365910867864	0.2259680215758043	0.04982483456597897	0.0010266940451745365	0.08002481389578164	0.00020132876988121606	0.01423001949317739	0.00020733982998133945
A838R	-0.3279284516538496	-0.06563530590981405	-0.17293575197639688	-0.13277423537106622	-0.12120888253339973	-0.1511756057778257	-0.10478831397628995	-0.17283530578749934	-0.23395083609307846	0.1950103643421035	-0.02210961303786214	-0.04390050891255166	-0.08473777651656991	-0.07145007839456481	-0.07513857242153553	-0.11540117966869504	-0.010006333678854121	-0.21204856958924984	-0.1182398427673756	-0.20312075852264844	-0.08131075394178222	0.02726610139790339	-0.09519683037436669	-0.16005614492073858	-0.03266634868381269	0.002436548223350254	0.10443490701001429	0.022404933196300103	0.60837922895358	0.03623336745138179	0.0013861386138613865	0.0036877688998156063	0.13924566768603466
A838S	0.09067838311035245	0.08768075530769562	0.1018479669361726	0.039888914481984235	0.061036183297166584	-0.06906528639907532	-0.03392843060940989	-0.016581032643092374	0.05865410981234271	0.07287938488859738	0.051426456878231316	-0.08502449789071986	-0.042463123736739036	-0.035988457921285806	0.11382237377017117	0.0933510057505727	0.04580581463304341	0.029719858031385753	0.036491515263592095	0.0804126837290794	-0.00021537886941864007	0.059949670136167595	0.02686603140668496	0.05861923413783272	0.0435026822447277	0.6808257244938468	0.5491706161137442	0.1685764226063313	0.03685357638200911	0.3379485179407177	0.9568812758417014	0.14016489988221437	0.01651592607156901
A838T	-0.09936550610026092	-0.0725762406009147	-0.1074176421006555	0.04110066468516043	-0.20571574152499317	-0.12816055739358398	-0.2501882228032552	-0.14282432737527376	-0.1870123621785609	0.049405796789382346	-0.1554946096439989	0.014139272108926976	-0.19029451683396478	0.004504893162426272	0.05101665804390582	-0.2598479782683126	0.011946248744018235	-0.17280684133221658	-0.10727275892829177	-0.14666615813890957	-0.013247963350444727	-0.0438135112361281	-0.18006059623590726	-0.1268350060288972	-0.11032926645760893	0.006493506493506493	0.14798850574712644	0.07687564234326824	0.19033915724563205	0.0008121827411167509	0.4672541558181454	0.019148502750050922	0.00020387359836901122
A838V	-0.03832418796182521	-0.12669984157829395	-0.01962050339201365	0.038923734512871885	0.02621530522683857	-0.023919328701628755	-0.2297833869915831	0.026567739150979933	0.08532551505907285	-0.12060482144757431	0.17905139258109054	0.05770874414533328	-0.017024218642948622	-0.04268662708322903	0.20950044896478243	-0.14321829602177596	0.14101084052572782	-0.13088006088603496	-0.04803167180306925	0.03380655702125453	0.05201536413583818	0.019496292483254078	0.010155973738018907	-0.00653234139547599	0.014833692002105667	0.1274390243902439	0.5957842529448234	0.68210238374365	0.4355538037051636	0.6838021338506305	0.03755215577190544	0.9300699300699301	0.35215946843853824
A838W	-0.9158507397059863	-0.2160583707651962	-0.04993055064305304	-0.15755948193062466	-0.11426844998737012		-0.9302844203051125	0.04218829837537746	0.22669956208943984	-0.3160370773080703		0.2651826562091549	-0.4618894045337481	-0.45537933987790186	0.10208210671738513	0.24978282353642645	0.4005156723120316	-0.9230495295634183	-0.08116436989710023	0.09500469172822124	-0.11185001322309224	0.022476069384789923	0.24978282353642645	0.009607516374221869	0.08274745985793468	0.0002074688796680498	0.6600995886555532	0.3083079268292683	0.05976479660690188	0.06317922269294528	0.4130568671730651	0.5867386276021589	0.008039816232771826
A838Y	0.018130686435026827	0.1841337115302954	0.04441418262632044	0.0826131186711693	-0.3168722716993915	0.12331659962008225	-0.33675856584896713	-0.12245773575683622	-0.3280517125874351	-0.14739941369871984	-0.002736757090135762	0.3627229113708954	0.1257271194425202	-0.015024110536300404	-0.13025122829048916	-0.11152979740034803	0.2283629560237626	-0.1484289203716322	0.03896704177335217	-0.12983188847516777	0.09468327200397508	-0.060302082266218575	0.006212744931698335	-0.04296509307423195	-0.02666137296693935	0.14127764127764128	0.5805705474171166	0.3152396558787382	0.5694901315789475	0.9365844255975329	0.009408075264602115	0.642299794661191	0.7330819191284308
A842C	-0.5980678016547966	-0.022656939958861505	0.15647484368742123	-0.34418709215461346	0.023909080521165502	0.13140534797411924	-0.2222413685869222	-0.04239826477856483	-0.10779074380519758	0.0162251830941004	0.08343185452273326	-0.2242338401496448	-0.13275176120990953	-0.05875945979054481	0.07479300270846817	0.03497532748516917	-0.060325651017312604	-0.39795104253581204	-0.03249383597542399	0.03038446382281924	-0.12998948044363648	-0.006232356672246924	0.08380788466657982	-0.0007121528670796452	0.03949008927928608	0.03517169614984392	0.849148936170213	0.8357862122385749	0.9273743016759778	0.20219737856592135	0.01042711048726689	0.9478244127839817	0.28565876408861257
A842D				-0.45540852146206046			-0.9977216563378499				-0.06946713822554972	-0.473181590935319				-0.5389225801056188	0.2602729421732596	-0.9977216563378499			-0.4642676872821779	0.2602729421732596	-0.2851833150614834		-0.07958984919982047	0.01109715242881071			0.0504089785048507	0.0674740484429066	0.002063983488132094		0.3258188005104211
A842E	-0.19431580340280408	0.10881387885237133	-0.004636163893039429	-0.4160737139000213	-0.15530387814731286	0.05536694071701891	-0.07167547433399252	-0.16217649032540643	0.04565961380536678	-0.0317988339995087	-0.2645142146461332	-0.3255801698388966	0.07325305902960269	-0.1562253626469102	0.08999079931669914	-0.021697580080697953	0.20752242471975224	-0.1316928580159673	-0.02032791214873123	0.020730892649964267	-0.13249616366774306	0.014758314624358932	-0.07062544784405865	0.0003475509662386439	-0.027301994886702537	0.1891891891891892	0.8103555832813476	0.8448812767613858	0.6525885558583107	0.2506203473945409	0.0016106301590497292	0.998440545808967	0.46549948506694133
A842F	-0.22501634145674743	-0.03506434852118755	-0.08759589470429845	-0.3253509602004125	-0.037076637233047625	-0.06129606331319197	-0.15228918590440393	-0.09650350782643931	-0.15758121156307628	0.05087364351919534	-0.16107195486213685	-0.29695621134578876	-0.22797550926582671	-0.16147227259985747	-0.16059403801196842	-0.1335923391790392	-0.06292861008378224	-0.1881945345459852	-0.06545689396207159	-0.1221642201784972	-0.23287981012067585	-0.015549807593448163	-0.11803689914871825	-0.09353195402490755	-0.06588347673532408	0.008324873096446703	0.3477011494252874	0.12338062924120913	0.5938449078760882	0.0075742067553735935	0.0002007226013649136	0.05903908794788273	0.005941405449702928
A842G	-0.014509360565108785	0.061730052346219706	0.10398082280528789	0.04406310006582384	0.07476352623082308	0.13261580752483476	-0.017630644817307264	0.0048676621476365246	0.06934111078870406	0.0036553950331262297	-0.017712012956972785	0.08441706390399573	-0.050968381573150985	0.1064229136317411	0.0021912085492802403	-0.010062711463690198	-0.004975788718998624	-0.016069158575403412	0.03357898593517837	0.08676492854851434	0.03833404689438138	0.024925908710460073	0.036621468782565746	0.060417035397577756	0.030785540328704834	0.76360338573156	0.6403131115459884	0.19817546583850928	0.4523998413328045	0.24516884637907477	0.06540378863409767	0.17309190031152646	0.11617849420090431
A842H	-0.2803126548864745	0.09428217192414165	0.155364394241752	-0.45383521621468004	-0.03207576324606019	-0.06472581098310945	0.08168280884842154	0.023093943777502866	0.09072587226875918	0.04559017192503908	0.033205196571075575	-0.17057381176995237	-0.4412747001800674	-0.1287406485599039	-0.06969615807350171	-0.0062256492705861045	-0.040937985312460505	-0.08799077008544434	0.05912710158816013	0.12340711109749428	-0.24381688071242943	-0.00861442353061921	-0.012022387786927395	0.09162508028856707	-0.010317399363494089	0.283739837398374	0.5084285991087	0.15677469738383443	0.8123346224302871	0.8066570782823096	0.00020056157240272784	0.11139389193422085	0.7277422020243752
A842I	-0.290517068978431	0.05986560124104293	0.030619687420716135	-0.2808563528372574	0.08803818285435766	0.040781966711438265	0.037365532183005805	-0.05689365059277885	0.03740231701855998	0.06257294763849486	0.0685104293201152	-0.2766960772916619	-0.11176603666373104	-0.06510535397197079	-0.37081146248624225	-0.0006851375002263534	0.056869789872779575	-0.11728097484641413	0.0026668385346166664	0.03401498816439685	-0.2164984242549413	0.06922406218927861	0.03648217040717508	0.018426056703221273	0.0529459987544249	0.07584383895892641	0.9879897617641269	0.6824966078697423	0.060618066561014254	0.4280962629622383	0.00020354162426216156	0.7474328593996841	0.03649921507064365
A842K	0.3097615278787704	0.09633308686948118	0.19205270340011382	-0.38191752650489624	0.04190340448970718	-0.04781030486342221	0.2979008977320587	0.1401213556480198	-0.06357097144237445	0.09231228796815276	0.03835791694614724	-0.12494211502878941	-0.009611061772262747	-0.2041924802065137	-0.34939399548771893	0.1701250662356638	-0.00981355605053507	0.30384340129183496	0.11839334601432876	0.0698950551704119	-0.20730915103889375	0.04206970025543706	0.0563540796162564	0.09434798356503904	0.04922956888518176	0.00019546520719311935	0.15719257540603251	0.6186010160218837	0.3241596225673285	0.37361784675072746	0.00020153164046755293	0.14502332814930016	0.13844641101278268
A842L	-0.1163105214522077	0.08752987328039111	0.07223701469924522	-0.3134005396635576	0.06312372325382036	0.0600616736703726	0.0017875649144189218	0.0193259757756012	0.06027988764106698	-0.008080538371867523	0.00565989209168192	-0.23755870493339323	-0.22708852525349554	-0.11531020120016795	-0.1993787402287293	0.05292236097358917	-0.04479786320435955	-0.05605338636355773	0.05383093229986679	0.06627083879143299	-0.21712559292578393	0.004113333252657074	0.03974917115772346	0.06006429368022809	0.022041278980123823	0.13925570228091236	0.16962174940898345	0.09584727415863019	0.8335993615323225	0.06978572832710826	0.00019968051118210878	0.021960471151926536	0.0801023420586499
A842M	-0.18175707952477155	0.10302334296494399	0.16507872977731203	-0.3457253241193418	0.1245348029189729	0.03820390404051812	-0.05066975555306865	0.1330994752999516	0.026510684426603336	0.05043028174810233	0.008070679692779931	-0.3065090397156164	-0.2456322704535262	-0.0979329559067224	-0.14646430941221378	0.15272437213107226	-0.22558953564646284	-0.11472505912134405	0.11813978305508484	0.09745771683183542	-0.2254007385927329	-0.009178049174418007	0.06768977088481162	0.10783581115428156	0.02976774684121547	0.13315821378056172	0.1134081512108683	0.2322155456483815	0.8075525040387722	0.1062171116741376	0.00020189783969311537	0.03455766192733017	0.23955486138227255
A842N	-0.557190288619308	-0.13006603573255512	-0.31628123382765927	-0.48138615712481575	-0.016011281209222177	-0.027784913409171837	-0.31453897065511616	-0.15625549172237962	-0.2789495826308635	0.07073013576499387	-0.059261711921040926	-0.5041774015242874	-0.46508018619871666	-0.30847567961202627	-0.42858677417791424	-0.005632996380051475	-0.15711756791799802	-0.4307690975497928	-0.14310133691098037	-0.29749466083797915	-0.43585955265146376	-0.0310975957715992	-0.03072558971599125	-0.21823363916799024	-0.030911580753344884	0.00020354162426216156	0.12435447221648419	0.0035116711423259644	0.3229061553985873	0.47964818981386786	0.00020056157240272784	0.0018397383483237948	0.19648692810457516
A842P	-0.3441478086165836	-0.07638074669521518	-0.05201047180866883	-0.23024228189514848	-0.09868301175564412	-0.061269757931884876	-0.05526402126167063	-0.08465201899635034	-0.24859293270176946	0.03964995815715828	-0.08297212998439271	-0.1841692690273226	-0.2569209290736999	-0.18960301038254374	-0.02055514704065041	-0.0847836036906714	-0.07111704800313233	-0.1924872383087514	-0.08051045523722351	-0.14695598439732543	-0.17389866246776714	-0.04213481825263636	-0.07630220860677377	-0.11335072229860992	-0.059117367375889636	0.0006072874493927126	0.19724025974025972	0.039771568427493346	0.11672756800649613	0.029626623376623373	0.00020076289901626188	0.011061040557148724	0.0038665038665038664
A842Q	-0.20868016599906303	0.1118337102193014	-0.18753954385033517	-0.2447903768559349	0.00035205673493293195	0.029823220080466697	-0.1317692264766357	-0.016705628183916764	0.24586622905155908	0.038597983512186365	-0.0059843224676465025	-0.3795190106822806	-0.18373783599473698	-0.24457107130270914	0.05462605607415405	0.23444562675494113	0.08210242208379574	-0.16971223586775416	0.048995121306489565	0.04537765262608349	-0.19241169256640006	0.040737593930921426	0.09004140144666462	0.04718752078839142	0.0656001058805964	0.03717922812689433	0.6744816895950398	0.7660523763336567	0.27391047130743446	0.031962580393685436	0.00020136931131695533	0.5898590446358654	0.007132950267485635
A842R	0.15144036208153355	-0.15905746817219077	-0.06266534678123217	-0.4589344643634804	0.01839431567736724	-0.10772556287891424	0.2328802788110271	-0.19605503763712134	-0.05895081165941836	-0.02577567037555941	-0.08928175704966035	-0.31056385152145116	-0.23277359898867803	-0.20396070302449168	-0.10884484780012738	0.0743996008400514	-0.11183416597331197	0.19273490303434784	-0.17743765692625946	-0.06080688373488223	-0.2583073402160962	-0.03872996754675607	-0.03851823995852168	-0.11794400376166245	-0.03862409986853904	0.0001992428770671448	0.00425445705024311	0.37711605139710386	0.23695607341719943	0.4366998577524893	0.00020052135552436334	0.00853658536585366	0.11875379324296984
A842S	0.031548090061538935	0.011362828953576714	0.09029816675647932	0.02920580369588078	0.15900231567278875	0.164637387025231	0.013655754031407138	0.02057700546857384	-0.0496555627678008	0.0330152252139337	0.06983856367290872	-0.0458708911128833	0.11573613043905012	-0.06482556209146126	0.01781275947950719	-0.1098029735929525	0.10018365259919196	0.02262965951245608	0.01597727331390242	0.022017725214288044	0.0118297030808052	0.09831755642181181	0.04600118749745309	0.019000660624559275	0.072396502159359	0.6885635140482786	0.7742890995260664	0.7974112571092372	0.00019685039370078737	0.2929411764705882	0.5514223194748359	0.6810361874629227	0.0001949317738791425
A842T	-0.17357003981928887	-0.041548613383884256	0.030086933650551796	-0.19283307189915397	-0.005494395244534722	-0.043441271835228036	-0.1235751528113271	-0.01135430608140639	-0.12710146444766224	-0.012552906118207509	0.03821563818382367	-0.10451610367200347	-0.07598913514136926	-0.06438141820788829	-0.10361007067065284	-0.012526960155519141	-0.042209975945683265	-0.14835604295516322	-0.026372468718550663	-0.04636752172081988	-0.10756987578285179	-0.01999825669866086	-0.0055239615754970875	-0.036335355280767034	-0.012742956969200086	0.00020157226365652078	0.555510370069134	0.348936170212766	0.3462698572290368	0.7968465736810189	0.0002021018593371059	0.2582995951417005	0.3647011308562197
A842V	-0.01959832447121503	0.07227049221393443	0.06464216624140183	-0.22028154969582422	0.0214521991564568	0.06171774293712993	-0.023698548559722196	0.002409291742388988	0.015906864683011286	-0.014870151534855205	-0.009816629774891077	-0.0778298355636615	-0.18799563974339176	-0.07072356565836206	-0.09384784874705109	-0.052243684383625914	-0.019688854145019388	-0.02164697988123179	0.037762721337041553	0.04048029497797126	-0.12882353056706647	-0.004251728346600615	0.0006546943015334613	0.03912214803679419	-0.001796431258484378	0.7269035532994925	0.5835128255335814	0.5933424177535527	0.8783262238472477	0.9918240218026085	0.00020173492031470635	0.40559030492572323	0.9172077922077922
A842W	-0.4259370591254067	-0.16963887823847157	-0.4422743478714334	-0.39287101190783763	-0.06053975666913045	-0.20209642282552906	-0.45117845900736914	-0.29954707636246614	-0.4184372725012364	0.1236458736876499	0.04032699654521656	-0.23472433605771834	-0.3299417004077206	-0.2971632324501936	-0.0920514207198278	-0.1502686182812578	-0.18918653351320666	-0.43850255681263733	-0.23313126492503106	-0.4303065794339098	-0.2656680591297559	-0.03628417187928293	-0.1001973969021678	-0.3283530095552987	-0.06788688368600447	0.0031023784901758025	0.07564422277639235	0.006270903010033445	0.5177009579341941	0.1801745635910224	0.00020454080589077492	0.0006171569635877389	0.11985874532613215
A842Y	-0.2700368171885237	-0.0027685629336183315	-0.1945318892767989	-0.27012877436910143	-0.03277820477123691	0.13462381396890236	-0.10152036534022817	-0.029305253944482162	-0.036901675805702354	-0.05140781052330528	0.0997712064681098	0.040310775409640016	-0.15269488765114167	-0.23921120587395786	-0.3352608344305278	-0.2637743304468131	0.05164686730003025	-0.18331950735443375	-0.015975895367777968	-0.11356499942715013	-0.18540902233939832	-0.010145214315559337	0.0011133657878909695	-0.06394544472788452	-0.00450494175360918	0.0369918699186992	0.8724109362054681	0.3447141094199918	0.6977263499796995	0.7864970645792565	0.0002024291497975708	0.400081649316187	0.9699526651574399
A848D	0.13308862814474534	0.06795647228596477	-0.05576690961484572	-0.017986249326153572	-0.0202497053208153	-0.042146407034148126	0.008587452669056419	0.1683345212926433	-0.018496203637318652	0.05227532306183418	-0.08915176743391326	0.12155449451864231	-0.15876141123150375	0.1310404163730883	0.18187903183421833	-0.17608521063797097	0.10495670307968019	0.07218064355332815	0.11901831820689464	-0.0370112031506675	0.05679271351588177	0.04657166030268874	-0.1013991275759008	0.04311188214934753	-0.025517476718935922	0.6222007722007723	0.48095149600446013	0.8468566456384599	0.5473502965372107	0.3399014778325123	0.3174728529121422	0.7308575803981624	0.6637619553666314
A848E	0.03930620344755125	0.13282187867959838	0.03872141704380931	0.1553216860031144	0.11469083195048517	-0.003024793202771081	-0.03928231640921989	0.058232920668324424	0.04889532349727245	0.013031515783331641	0.008640818918390945	0.07162522622525191	0.2005314564438964	-0.03017770164975812	-0.062097528790459995	-0.008685694878368356	0.03654115315380781	0.0005470004621917192	0.0960093876350543	0.04381733856902975	0.07062604953190044	0.05541250660999713	-0.001005176307501355	0.07014936771292657	0.027479429611249086	0.994622543950362	0.4300766283524905	0.7579395817195973	0.32550981146594843	0.9821280133000831	0.0930415927459097	0.4142966948501153	0.4913227921326649
A848F	0.1996976558043106	0.21106252510081877	0.12726514538766232	0.058875866454799725	0.11883537019995918	0.07873830641403336	0.14054505398835998	-0.13592985056885706	0.07152502244088403	-0.12454832443745825	0.054693535646532725	-0.019483580998236088	0.2801923203718675	0.09239304860253097	0.29057751203475185	0.2637652072050647	0.0545625039892443	0.17042450153635091	0.047973475036328705	0.09966426485609714	0.14583741168387976	0.01991216075847856	0.1354650449813812	0.07405036332916212	0.07884519704486927	0.09680542110358183	0.721072796934866	0.466305189775368	0.7247018083878416	0.03797224363916731	0.004588071015360062	0.3950807071483475	0.040107983031237956
A848H	0.10897455072803433	0.15215863319121864	0.04426697564531647	0.025857335440312067	0.0907559938299833	-0.4096553151706641	0.14332727812536813	0.02498619688479727	0.27452356824572227	0.140349427837244	0.05599893131024439	0.04016120041914222	0.04470339686367334	0.17265485283428533	-0.03065772212611145	-0.14601056910240143	-0.017915645062563327	0.1262531607406976	0.089973230409928	0.16398407284215993	0.05210671461538374	0.07256716867758962	-0.15407352009973907	0.12745319788306878	-0.036307219707843154	0.23039690222652467	0.4639846743295019	0.18396591789310612	0.20546363986148522	0.05694098088113051	0.2079637295485906	0.11856264411990776	0.3805567095970087
A848K	-0.0198772038367084	0.1869520491335008	0.16975478887330933	-0.023127496685400328	0.09688347455811143	0.10832934649358704	0.15882375396189904	0.14531763962868252	0.17708043680625996	0.09660813173145312	0.05581920950862007	-0.06318291163908774	0.0129755976156566	-0.07270013540682552	0.04445963059032031	0.17172031469888133	0.029741963710480834	0.07223838111181381	0.16628502891915525	0.1734222625629125	-0.019627979662927442	0.07475515579827965	0.11273536317394278	0.16985805936022372	0.09387023864474864	0.6179536679536679	0.2993867310908753	0.29168980196187305	0.33039984694853647	0.18720690302007126	0.7223910840932118	0.11542879019908117	0.06666666666666668
A848L	-0.13292006171189907	-0.3161473488425136	-0.06420971454113318	0.2889852485738034	0.13268653941704533	0.03434945562948183	-0.17592573247568186	-0.12166774419334223	0.0013372730919132805	0.022445701097562634	0.08175750787875957	-0.030019779217161126	0.20896050865442226	-0.23045688742782755	-0.10844704663458617	0.04564287860350748	-0.010661527759285697	-0.15426265712685172	-0.2156329707548609	-0.031063997386858173	0.038996142224972725	0.049468331851938205	0.05405865579181443	-0.12039892621808232	0.051765319490536865	0.36141078838174273	0.28361117124918817	0.8701326952360235	0.5196097187679357	0.5329206527855939	0.4927936821322804	0.35217755443886095	0.31576959395656273
A848P	-0.4262832846522719	-0.29391382960781626	-0.032388947347475654	-0.0409539411078821	-0.2602601237934665	-0.34854367890583	-0.3311724431831407	0.013482135771181592	-0.24952409581939097	0.11760354959408015	-0.2513380046212741	-0.3801391570526284	-0.219479146623391	-0.1146399634258161	-0.22077939858746243	-0.3151722225517822	-0.11872116103538953	-0.3779442233864367	-0.13204415508150877	-0.13687533685330397	-0.19067925420420442	-0.07862854620702975	-0.30445246474350024	-0.13445772368395917	-0.18712650392003322	0.0014412188593782157	0.24225410688292784	0.2622377622377623	0.07116412998765938	0.00041562759767248535	0.000405926527298559	0.08809034907597538	0.00020403999183840038
A848Q							-0.34430065237592805											-0.34430065237592805								0.19367671691792296
A848R	0.0642451492767235	0.06094749331515384	-0.003686783405208862	0.10391439057284538	0.06975253771716247	-0.00238393781313917	-0.047537047102801634	0.1433953610032157	0.08279911555816659	0.200619389190401	0.11264605016560403	-0.021151879235146956	0.05844590039735348	-0.0030678774981257725	0.07229979485064163	-0.17933782839325077	0.18990976767408185	0.009436412114977023	0.10276031859688273	0.04020414527239241	0.042852049612350666	0.15463532988714573	-0.01806619435968896	0.07182126480238424	0.07086723633269164	0.9455953533397871	0.3852490421455939	0.7773044151820295	0.009041939207387457	0.7747298420615131	0.3015966883500887	0.39565718677940054	0.06671808715773236
A848S	0.04093772602968628	0.13086581384177493	0.0065293368951274185	-0.1225800078883537	0.004316185744475074	-0.027469938812381935	-0.12309693331461524	-0.030696882872095026	-0.11949362462570973	-0.04695940507007296	0.015927040059182457	-0.10470256874665484	-0.09412877620546435	-0.17366710347205444	-0.06292011585956288	-0.11322992191897446	-0.040835010008367284	-0.03874951244278797	0.05234489439972573	-0.05510652916818314	-0.11113755184055213	-0.027644248079526527	-0.0405976533917333	-0.0003806804481447732	-0.034106412827338145	0.5334825971911257	0.5954642372552822	0.5387316670109481	0.5071644803229062	0.37317724378722533	0.00020296326364927948	0.9026982829108751	0.2179853181076672
A848T	-0.06576433693401412	0.15799325731816838	0.22006770767029074	0.15484028480897719	0.027848229032020944	-0.2928943791080339	-0.12454775715903355	-0.18464253156553137	0.14542639971387833	-0.02017375315901833	0.1542251191037759	0.027258183084943505	0.07028661935971572	0.03268956478132232	-0.351337402157564	-0.33767907010834525	0.1977035948501875	-0.09485667231830669	-0.0031765807422102364	0.18322971837756186	-0.0031567161546973504	0.0715227644112285	-0.1411437745547362	0.09303510180068306	-0.030895421981302195	0.3924233065678403	0.7722360764754781	0.06383806928766053	0.18808411214953272	0.0340292275574113	0.9387050943779178	0.22241887905604724	0.259946949602122
A848V	0.01475251769931051	-0.03846918248942139	0.08178778728839027	0.10716241465267602	0.13463179449401236	0.060880853593370296	-0.13367712521417463	0.04024776186356839	-0.10224180726407106	0.01677412589645177	0.05338472709969915	0.04166551910106488	0.011293768801275578	-0.06421488645134905	0.11080826520143021	-0.0980934068447914	0.00561468926886408	-0.05755427327062872	0.0014260965557794205	-0.007294654689963767	0.042803090628429796	0.05353158096949285	0.007227046676707001	-0.002927689716575504	0.030565078815935336	0.5376740376740378	0.9947986900404547	0.9477581242287124	0.24658869395711497	0.9194422927962821	0.2118021060997417	0.9782340862422999	0.3507823063550319
A850C	-0.6658331193680378	-0.7893503294081186	-1.010392461830822	-0.15623838086974837	-0.3663249084279306	-0.3990641847491986	-0.6130453759410133	-0.972493269251353	-0.9284223092551278	-0.35262316925607323	-0.5094970563620117	-0.32737248734778834	-0.6927051356373475	-0.5070599129730518	-0.30415069782578447	-0.8331277657666607	-0.5787592681162784	-0.6391978253210024	-0.8780176132430801	-0.9688252976677237	-0.3858593554052887	-0.42891912726753634	-0.5690879521184845	-0.9227071088288814	-0.4973019000403787	0.0060165975103734495	0.0019484736956051091	0.001305199042854035	0.0010475591870940711	0.0004283572499464551	0.00020263424518743655	0.00020938023450586262	0.00021253985122210393
A850D	-0.2748299311066193	-0.1860686575710467	-0.17918657445336736	-0.15885757717024226	-0.18484308168543637	-0.1062017194067748	-0.37915494093873464	-0.3829625852976248	-0.10665588350725173	-0.227895763242048	-0.03116814310094738	-0.11297497093212988	0.05292702788702557	-0.12075649833877024	-0.07784395410760667	0.05841861129022725	-0.0959733299663447	-0.32604964000059294	-0.2811593014333376	-0.1424654719551359	-0.0816263798231081	-0.16851998220619957	-0.024745456223366845	-0.2101463575864325	-0.09484244429263261	0.0032760032760032766	0.02162611769598669	0.24722336487042368	0.00946112710818593	0.8025635724622701	0.02511229073091057	0.00985626283367555	0.03295336787564767
A850F	0.07251053035059477	0.011823322144106824	0.13250809199076952	-0.01634564235065066	0.08726313398139017	-0.2434490530100234	-0.05096249433896732	-0.03280987576549443	-0.031942603026750054	-0.03158593367400031	0.14653029828382902	0.014063802099209181	-0.11346796469715703	0.0855464817552417	0.005141068192601023	0.1057097192070536	0.13259861320144137	0.012094544582698812	-0.010320679444453048	0.05262466373715108	-0.0035959727880574464	0.06440633476367634	0.013236490917602794	0.021495256132519507	0.03904826394323646	0.9299227799227802	0.9404633037453997	0.7704978715528411	0.3910464893820548	0.8771337460138812	0.9448834853090173	0.8757656967840736	0.4562795089707271
A850G														-0.03991531555254361	-0.25093157285148204	-0.5604632671104165	-0.2884996880211543				-0.14156883320757055	-0.2884996880211543	-0.5604632671104165		-0.41808243551857954				0.0995150748471432	0.03675344563552833	0.13147574819401445		0.009357997823721438
A850H	0.21554571507621612	0.11303956551472547	0.2048585675488905	0.12846730336491305	-0.06825563342836623	0.46232568480146696	0.2549721910817084	-0.1425062143723732	0.20587123113915418	0.165420790502424	0.03681453050630635	0.0742144686521811	0.255138635504519	0.17223675839715194	0.19562593128065714	0.0245899446669823	0.1278406181669513	0.23539363145838807	-0.009082576167925318	0.2053649881957456	0.16643134586781572	0.07858282441415441	0.1893703423243151	0.10212207874002914	0.1350397723279814	0.03349374398460058	0.9223849372384937	0.08230054221533693	0.3005612541126379	0.0044333076329992295	0.00039424403705893944	0.22713297463489623	0.001165954139137195
A850I	-0.3108732885677713	-0.5413398929854506	-0.4693709767039944	-0.03769011136738203	-0.1816135030376941	0.13904032239910874	-0.49292620563020106	-0.5976572531713777	-0.11324923612626439	0.059088433858849564	-0.16379755351679978	0.028523976443392895	0.040133004782752627	-0.08746217305620485	-0.08066102441005286	-0.3237702229222821	-0.048438207985271195	-0.39903000533665783	-0.5692237884208499	-0.2803495422499819	-0.026442690276610763	-0.05364033582853234	-0.10323796438206541	-0.41756846473694637	-0.07822602436153908	0.050414937759336066	0.02121671357436675	0.22405916902327602	0.48900062853551224	0.333904476333262	0.6368794326241135	0.011515912897822445	0.21870350690754517
A850K	-0.29083635140097047	-0.17389099127091825	-0.2184433202563361	0.10101868676908617	-0.02662750154290128	-0.08277539291055377	-0.27705820024728456	0.031975498152413365	-0.18566289113530426	0.14963905290130808	0.012962128371462028	0.12052337197837834	-0.13031304689604498	-0.0012358998041062722	-0.04303399786061479	-0.06463527960922655	0.02375825484237082	-0.2839308277250497	-0.06728882293917826	-0.20196000446960205	0.012367909734504273	0.05084236499772532	-0.04421526712270187	-0.1330535908946778	0.004096313063934331	0.010032760032760034	0.6157829328914665	0.1151789387083505	0.2305873078439101	0.44086021505376344	0.6019762845849803	0.11471728924270257	0.766679748822606
A850L	-0.09844755846949974	0.031909475660514545	-0.0857103336462027	0.002503568678129124	0.06046774154049615	0.019975604299678363	0.017851974029694743	0.03424508121126845	0.04097478431866753	-0.025560944872364755	0.08986919688035022	0.11774709488610186	-0.05800552151977209	0.037934832865173095	0.01916508002957064	-0.14405104245412947	0.07909889568036058	-0.03912620708045709	0.033077751080190745	-0.020977670989584144	0.0249956730306102	0.038717279811389435	-0.008106410518505571	0.006303196262211074	0.015495388317571135	0.5467128027681661	0.698249027237354	0.8286186248193269	0.21012658227848105	0.9293401015228426	0.22646007151370678	0.9179325310712174	0.38213935230618257
A850M	-0.782004964520582	-0.43943077816471415	-0.036556787808129716	-0.16509717752882525	0.10339474022811825	0.28599955810929184	0.13177376037871646	-0.4399815447397971	-0.28833749800423786	-0.2836757750855793	-0.023564832998472285	-0.2178791616691387	-0.11240258364295479	0.04040823162367771	0.0440804444343419	-0.04271569585617185	-0.24199264370184714	-0.25394702191274987	-0.43970613516951657	-0.15696146882291423	-0.0782060723732117	-0.13006529731109093	0.08128474770456218	-0.2914181920176942	-0.02052347052816361	0.41602497398543187	0.02021276595744681	0.26914983164983164	0.18166770122077386	0.49420482614478434	0.14156807700020052	0.011867582760774518	0.5653964984552009
A850P	-0.417170262378613	-0.6872733447417786	-0.6143743232415632	-0.13573276498613873	0.008074606392623699	-0.14514640343353888	-0.3921853656698478	-0.8873802701880387	-0.3835752923555908	-0.20170503492410527	-0.22021645865933592	-0.2252516760088032	-0.25718046229568164	-0.07601476192633756	-0.05154616591022406	-0.19429881967512944	-0.10755718322802313	-0.4046237279868995	-0.7838601424010899	-0.4943643838772691	-0.1468982493107146	-0.09783984434620385	-0.1862171347488954	-0.6318630212150661	-0.1413518631383709	0.0006142506142506142	0.0002079434393844871	0.005789909015715459	0.1015625	0.008891645988420176	0.0018244475978106624	0.00020571898786257977	0.0010362694300518134
A850Q	0.12147601953469689	0.2729563027436393	0.20895115974586853	-0.046168945016914736	0.07817970426894064	0.028913856722499326	0.1728855575658864	0.20888404836708402	0.23385623282914728	0.07994206544236088	0.1257246405429184	0.08521708002769049	0.018362756970745846	0.01400498639775104	0.059376921607005306	0.12150244254078568	-0.08915859449053835	0.14740976978878673	0.24127583946289444	0.22145743728491912	0.02685160058920282	0.025138277879015954	0.09273359862360868	0.23140066895257472	0.05933178676621554	0.15546950629235237	0.02222222222222223	0.05383423702556158	0.674297806848788	0.15844255975327678	0.5213877390104474	0.0015372790161414295	0.12553027381411488
A850R	-0.03759894490274359	0.05490947968241354	0.07295595229117094	-0.024376468522702404	0.05493831639624458	-0.01579855845884507	-0.058278120745982064	0.0377919894788962	0.02359708793399701	-0.022845139356465108	0.029737725205189292	0.05135676418182666	0.03205433169323949	0.013117081347098799	0.009540767070742728	0.07640788511965536	0.0321105434624655	-0.04790148197155655	0.04637612168117487	0.04848759891024296	0.016559098576915857	0.021769295443881138	0.03060682763918496	0.04743224658106068	0.02619482855144977	0.36275695284159615	0.4564193168433452	0.44339807730037284	0.40202100257578766	0.3478689818468825	0.4138609962591061	0.24223848131303144	0.14610707981957247
A850S	-0.08330858851233172	-0.02177418188241065	0.06490826815088027	0.003682207574454917	-0.018445636228846506	-0.16666775333861	-0.12296616467221885	-0.006087587109257023	0.05020593100544666	-0.1294107532538287	-0.002492003679996777	-0.01858981056389463	-0.03926508021451122	-0.049825170204719854	0.009234010512806383	-0.12401245246414948	0.048824253540563654	-0.10300111478807056	-0.013909564324516685	0.05757582822282193	-0.01876758115571023	-0.031148774040979873	-0.0960340874672076	0.022275848403469845	-0.0632266837880958	0.06207174526400647	0.8315961577764153	0.35648420639591916	0.31079983759642715	0.018244475978106633	0.33767025818255747	0.5466403162055335	0.005733005733005734
A850T	-0.04548859977937358	-0.03275869524661144	0.19221705890551363	0.11003309506539567	-0.10352928010712702	-0.010912554672449415	0.019037823925566077	0.15294002223691633	-0.1835996585522545	0.0029677721071279437	-0.06479473558253351	0.007875732064423765	-0.14874219765576008	0.03333271294367432	0.14821792802180073	0.15849588236662923	0.049804995853011576	-0.012864664399406948	0.0630764152972722	0.01651161358734895	0.03374696172206938	-0.015501783021569895	0.03076864819947825	0.03998187349999397	0.007818924064188054	0.8800325335502237	0.4032289820830873	0.9869969040247679	0.5828768512882939	0.5740559577382117	0.20444180051556612	0.5485133020344288	0.933856722276742
A850V	0.12810555991964095	-0.015282696858575858	-0.10339020757586431	0.0243476907368403	-0.041104643979932264	-0.005863477912394552	-0.048895423922753006	-0.04548261940703283	-0.16217420255441614	-0.17932949615681265	-0.1370135947128146	0.08771494902230567	0.011439440239855653	-0.05720086488327158	0.04222903168926562	-0.22183997233407837	0.11411856590730236	0.042317848419867375	-0.030303637736540722	-0.1324828244830405	0.022473439906602267	-0.030453502502427777	-0.11882363241567255	-0.08048881225623442	-0.07396205067130977	0.7888626524990162	0.7010770168664906	0.11716341212744094	0.41306553053357686	0.006166495375128466	0.384001595850788	0.12535787321063394	0.0022325959001420737
A850W	-0.3242508261630644	0.03508051616495808	-0.0068161389538149795	-0.05595041707231629	0.0977040010647066	-0.002011861807714614	-0.14615560011491857	-0.15141555553413438	0.09673487494588974	-0.017303599343648973	-0.04665673682345379	-0.07437663369061061	-0.02411666238492482	-0.11145023258188591	-0.11367869631297897	-0.08139602837359261	-0.04886213194453772	-0.23245680887696463	-0.055156090222295694	0.0458882295382907	-0.07551363678087414	0.011898860383385883	-0.042988585000571435	-0.0037494859412739597	-0.015283853406622598	0.20394190871369294	0.7449664429530203	0.799000555247085	0.8832982590396021	0.6675947740415508	0.21965552178318135	0.9690117252931324	0.7963868225292243
A850Y	-0.29737155337712534	-0.010022288984563029	-0.21276060619224874	-0.11573622566075534	-0.061893228875193156	0.07890244400182954	-0.26714445546497645	-0.1648414669550368	-0.028583723640024646	0.0388297588610356	-0.03392940674466896	-0.023611349335853432	-0.10848501611478903	-0.11916072489404378	-0.021737798703119315	-0.08676373641819227	-0.09615428803544218	-0.282178841750589	-0.08535612001955466	-0.11773511710545374	-0.0770384686785383	-0.03859410090911525	-0.012265277964457534	-0.10145478357834806	-0.02536962846769468	0.002032520325203253	0.34113504556752283	0.2633882058762242	0.32298010556232243	0.8544891640866875	0.020132876988121606	0.12155491567256273	0.3856235920540651
A906*	-0.2817405794560173	-0.42293758171830736	-0.6519203544640274	-0.26487329212755756	-0.3211090023593764	-0.23449619163533164	-0.2750110356207816	-0.6772388967418365	-0.5748547372421067	-0.30909481006483214	-0.3460475824626388	-0.3284550853118291	-0.2980711594267216	-0.282740420394162	-0.08987635259850325	-0.3745185841300141	-0.3333228742923725	-0.27837188374318544	-0.544492322468437	-0.6128730224093047	-0.25029202566635084	-0.3211416560551392	-0.3170785582328409	-0.5782775727504271	-0.31910867676906746
A906C	-0.007575879224800718	0.08701891666482035	-0.038058726931524046	-0.09961961305389315	-0.00414812079566221	-0.16753672511372664	-0.013959034758276851	0.010962702783192172	0.04861418472152755	0.02402091175274003	-0.03224228343278124	-0.11128053061804057	0.01902821685685309	0.055065139550164635	-0.005098856668213951	0.03725313737172324	-0.08647345811798053	-0.010763926737381123	0.0494919445600886	0.005928513013182649	-0.026881112146891626	-0.02144292531752757	-0.05168871122546154	0.02787465200324966	-0.03648655768744012	0.9082719082719083	0.6361009439414371	0.9478396263137409	0.6593429158110883	0.38172043010752693	0.44654721159653715	0.6725146198830411	0.2888243831640058
A906D	0.06534683167670245	0.1677919677893786	0.07600766853914613	-0.01885111284220981	0.09017354112559163	0.010137645421856488	0.07791306866690043	0.12106834687892132	0.11642651436101556	0.03064592173046681	0.04700870772682026	-0.08274744972562002	-0.0468222347090665	-0.0444051752294864	0.06744479680352045	-0.0636404970091271	0.04281109280365774	0.07164363201450195	0.14461929998796766	0.09635863467519777	-0.024181696455163208	0.054772844994561094	-0.0014343603953388196	0.1206907583514064	0.026942953137905443	0.2798110979929162	0.041439688715953306	0.1978578383641675	0.13904576436222005	0.9936945812807881	0.2811115585984696	0.012760109933254809	0.26967615309126597
A906E	0.17663036591061415	0.02243871871101789	-0.009895739691734547	-0.017235250325661453	-0.04298004763899123	-0.24007760817784435	0.09441151875417679	-0.1730278751135227	-0.1193246409320972	-0.01877232371062258	-0.10821073079610825	-0.003427461640350527	-0.20107673662072736	0.013817158702146401	-0.11757048715674366	-0.26199950384967147	-0.018132001802975577	0.13610656715574548	-0.0719867064237826	-0.0635729115887686	-0.06280189684064899	-0.026581854106867864	-0.20181449499105908	-0.06777367536046049	-0.11153929476567685	0.034844585230647415	0.35805730542572656	0.47923982648213187	0.484248788368336	0.00020538098172109256	0.026791150801704886	0.22974068071312803	0.00041000410004100044
A906F	0.014895991214038975	0.09251854345211546	0.10428399026194729	0.010160396050410338	-0.0035022319365937437	0.05285109515744486	0.04448577723872467	0.04728221982146456	0.01958549401967304	0.021521541184875297	0.037013229943783595	-0.01853294316803806	-0.020825509467074697	-0.004424727394170755	-0.06543027198830499	0.01312439148898451	-0.010178409273370553	0.029766743994575014	0.07007767492254653	0.06255621835801296	-0.019588534538415487	0.0026782771782037727	0.03442189537642425	0.06632184825177609	0.018637391367941413	0.608574831282255	0.25257231605513497	0.34673170731707315	0.9386526887982918	0.32801245863344364	0.3655145013905443	0.125098814229249	0.35438596491228075
A906G	0.020086003429290355	0.07933675507319655	0.10544718331676775	0.013080434853893813	0.029039429200132975	-0.06140813356961936	0.05859142928404475	0.09220538700775277	0.12035577791058914	0.016913858129267937	0.04262803311553377	-0.02398248380940752	0.0830713809535559	-0.01049244749876269	0.0666968654190096	0.0021853408924367122	0.007916344876768908	0.03946717592129778	0.08578541928578816	0.1129207384260966	0.026293634288209924	0.017982514277265046	-0.004897808151412224	0.09941687566248286	0.006587711199372974	0.3861287758346582	0.09082012135447244	0.03156243873750246	0.45733041575492345	0.8459029759478192	0.14217347956131604	0.004961301845604286	0.729692429022082
A906H	-0.08700302174023693	-0.020701644420072315	-0.028924471699734212	-0.08748041071792292	-0.01359055813672425	0.04395323276249685	0.008083412257107266	-0.10807869524342198	-0.07138137415931467	0.06710719961563023	-0.03248288421558893	-0.05716518196238921	-0.03684361378490898	-0.11201753222757456	-0.10155747954248677	-0.13339374806285662	-0.07511150671436967	-0.03867656628369939	-0.06372877031630783	-0.049996746167346034	-0.07874020825150714	-0.006020556745684217	-0.0388185636294657	-0.056846420089094206	-0.022326359089888895	0.5401785714285715	0.35683629675045986	0.5017478922475838	0.8143408490757669	0.3230516142298993	0.0016138793625176515	0.24467649467649466	0.30174512987012986
A906I	0.004460530541886413	0.02719917190182741	0.077207535329708	0.0017991107255140569	-0.04333582798734237	0.019154434107369955	-0.06368542664749667	-0.13989110509860356	-0.03379771896309894	-0.033462708203192214	0.029284261311859586	-0.007446467143390844	-0.06020145701295625	-0.03378539762351775	-0.01695399616254594	-0.024593757663095586	0.017941436478229024	-0.029210124649734024	-0.05392830646288503	0.02277227929681648	-0.023152258399743705	-0.019367955039160504	0.00813711892449822	-0.015068352239387635	-0.005549870798983559	0.5652962515114874	0.3452914798206278	0.7748578152578938	0.5500910746812386	0.8050166568685089	0.2614890628135661	0.6581319131503482	0.8039254956939715
A906K	0.0814116029247029	-0.06563827739338436	-0.06666140561884301	-0.10377494633036834	-0.07709823365041879	-0.06102922385778221	-0.0582575409046058	-0.019183764124676626	-0.11476424051157634	-0.07636339929385828	-0.06656210712495622	-0.09855071213384432	0.007311108508578006	-0.010692433621555008	-0.01599061588624372	-0.029276599365639654	-0.09076301228745937	0.013266564827960545	-0.04222405049511035	-0.09051234969029698	-0.043574711254614165	-0.0813930355000688	-0.052195543445725995	-0.06616617792789213	-0.06672042779649696	0.7852724007184195	0.44673890819873235	0.14492753623188406	0.004423889000603256	0.10378312765527012	0.021375277273643887	0.09010280185446483	0.00040281973816717003
A906L	-0.028344625404952143	0.04235803258736317	0.07535058657145509	-0.04203512103134319	0.06839449520318158	0.04532514035569868	0.03409261295723565	0.10193048795046519	0.07965323098318366	-0.0137955550726574	0.03135788371291909	-0.0005740904447080347	-0.030156260369856223	0.05359355094221875	0.0011561543674841951	0.1045352237515373	0.0674265453285286	0.0032117387970162017	0.07245172522492697	0.07750351278419106	-0.003221159528411306	0.04118608874778573	0.060756333199198084	0.07497983019124282	0.051004394661018145	0.9307359307359309	0.1319073083778966	0.12880562060889933	0.07091346153846154	0.020094562647754135	0.8459561004548152	0.019071962249311833	0.0008046670690002009
A906M	-0.058016943946341146	0.02753503296604819	-0.011324798915163126	-0.039040371068495394	0.030253712527504424	0.0006296230991641195	-0.07079837106999746	0.05637764763815391	0.021510799731593835	0.017048115880371962	0.04322574289575472	0.000948124582125134	0.0027865929765807066	-0.0714905010711273	0.025585350569537396	0.10804417555520658	-0.02269329849314032	-0.06439350306627196	0.042028417434119704	0.0051864152704612105	-0.015829259266992555	0.008377843147054713	0.05131076625770273	0.023725017110309336	0.03000400302947678	0.4148373983739838	0.6432861848478978	0.9550086521822726	0.8572832710831533	0.27354085603112843	0.6098248439702033	0.6960552268244578	0.29739266810429327
A906N	-0.06571456962483961	0.16100896692015554	0.12022460515651653	-0.06398857888059056	-0.04812476280205524	0.036264688641793656	0.2149249501690052	0.11627354147606019	0.1225523484834704	-0.03806778678875991	-0.004275572598221849	-0.07546560380174132	-0.170731541214986	-0.05087862286276916	0.07691977583240435	-0.08004800155092705	0.051645060583490075	0.0814183658704724	0.13881464306943853	0.12138894628757438	-0.05464534836657602	-0.01081386452401222	-0.015217542539162828	0.13012810421152268	-0.013014023310544343	0.4565343659244918	0.22509578544061304	0.35960495739736636	0.8296543107038735	0.815876974231089	0.2056017860767201	0.10799385088393543	0.7424179476526798
A906P	-0.2963424914479009	-0.27450843988941925	-0.23311842459383939	-0.0791286348838173	-0.026681207205435313	-0.06565978688336006	-0.23518192703540053	-0.2958344081957465	-0.28083969482291954	-0.029836992172313666	-0.08860514065314001	-0.030852747011978876	-0.08730565663481828	-0.10324379424536198	-0.09299503584662354	-0.12555067178323198	-0.13461800750203068	-0.265438133946913	-0.2851320192506256	-0.25678175399288505	-0.07848396193479446	-0.06284751884325836	-0.0930612447691363	-0.2708872491909692	-0.07787528915957007	0.00020136931131695533	0.000202922077922078	0.00020263424518743655	0.004404404404404404	0.0008111944838775088	0.000201409869083585	0.000201409869083585	0.0002030044660982539
A906Q	-0.023452375855696414	0.07673657416662999	-0.17188135260028978	-0.022654937622532404	-0.06868390393122095	0.013609709249723469	-0.09954584361258305	0.015524493286921216	-0.03359830659360672	-0.018107674091363466	-0.04005643528161635	0.08328851721614378	0.022838094920796234	0.024993739040629185	0.007662359240092116	0.02917171279484834	0.010815012947229979	-0.06099748390272635	0.0464551551575132	-0.10108365099733366	0.02364038871935766	-0.024952361657598284	0.0012119187113775196	-0.025429041785321595	-0.011810908852764899	0.2182515647082576	0.4180746561886052	0.0909275421148772	0.33132651013445713	0.9513545580383628	0.1939466348068499	0.42229389236041126	0.5001012760785902
A906R	-0.001689450503394554	0.06642177493941659	0.03199817849787501	0.027480471501266344	0.010883928064726815	0.0044151464724191125	0.04852635145807191	0.03327545458502032	0.025782328570364818	0.002223859451010673	0.01455597605886988	0.0442864666593248	0.0776381896398977	0.022746155324458943	-0.016692024248272812	0.004291223163680398	0.01159916584721671	0.023636921759678027	0.04994380591125502	0.028893601154315288	0.031417977129339754	0.008241939244048644	0.007762139572616399	0.03945709584518911	0.008002059354311844	0.5496334456112543	0.2823343848580442	0.5608986992510839	0.7447441491471638	0.7555208129763534	0.03507389162561577	0.22360126083530338	0.6410003938558487
A906S	-0.03811062017518754	-0.039089904964612045	0.013354126022250825	0.02077316328428775	0.0546241546224668	0.033645396946554405	-0.0278521876952294	-0.013340255311894015	-0.029776090112475402	0.08885317322407509	0.0009031124270177825	0.02868046558260264	0.07345460193041912	0.016180961851711608	-0.07621183614265499	-0.011819207599042859	0.030642349377611445	-0.03297228599861549	-0.02615763247625798	-0.008049812651903696	0.013394785396939547	0.058237865732335345	0.007703814666409592	-0.017075312974977358	0.03319208929443942	0.3103101087394281	0.4906882591093118	0.8236836796449465	0.0007995202878273046	0.7622418879056049	0.2865461847389559	0.5109533468559839	0.00532964863797868
A906T	-0.008370086852645538	0.05568872881699109	0.11753433831813243	0.051448775103395405	0.02997214001343814	0.03646857038691222	0.07782109739897886	0.11370003240511356	0.11666761743946864	0.06366330921392796	0.05039852299961976	-0.04254450238953347	0.10353899170907677	0.06546218555377263	-0.07602709619302796	0.09126324073829119	0.060995290085506325	0.03536907646078417	0.08498594297808731	0.11710104296576009	0.021973843360244983	0.05162442696753409	0.059564694201877266	0.10113285336373679	0.055600023257203195	0.4220985691573927	0.07826598666143587	0.022623536415955544	0.03649921507064365	0.03140950137416568	0.2874429676651458	0.0013952561291608546	0.0009790483649892302
A906V	-0.023377670151209024	0.053437355088870354	0.05894495297592432	0.019726662520050526	0.06879445601461291	-0.1802517191067268	-0.06421193742372863	-0.02759591936716227	-0.009677373380137213	0.03728332945778555	0.061907662471675576	0.003020223146277366	-0.008726099386327194	0.06045780032035739	-0.05772161467168991	-0.11324027555653869	-0.16573278869897567	-0.04365033616957586	0.013489577564451571	0.025041757151645336	0.003864035923055094	-0.0162030818941028	-0.07354334269365945	0.019277230135775758	-0.04458835573829709	0.4220072551390569	0.8810365135453477	0.7346538536968034	0.4648856506780004	0.029405758627731267	0.7976238421264601	0.680734661977335	0.01602243140396556
A906W	0.12517681922942056	0.08418559799938864	-0.034198278539539745	0.07948190181003864	0.023106895190547396	0.05861225903363577	-0.019985140431089097	-0.021621960460888785	0.04771568097421424	0.07232701583351375	0.007523028572045943	0.03939974702166494	0.004136667479186994	-0.017831728820052812	0.0591205632788642	0.01109686949551115	0.041303773163060456	0.05442081894872772	0.03225159503658123	0.007339991394974522	0.03329757923615988	0.04572253391856653	0.025932691385024395	0.01984956240024709	0.03586154522121807	0.30394293639786013	0.5835298742138365	0.949723974763407	0.08765652951699465	0.43133424496972067	0.08896868142828644	0.6483300589390963	0.05478087649402392
A906Y	-0.07629120321422081	-0.11705829719656999	-0.1083789181734339	-0.0784703667852016	-0.14094780354649655	-0.07435291612726727	-0.05062952908345049	-0.1227368953660957	-0.12207905461510826	-0.009502242993693124	-0.10881541947862185	0.031370707795154475	-0.16706115384849976	-0.041204192296543894	-0.05673700974899375	-0.1343185945109707	-0.09183049374993045	-0.06340331035919222	-0.1198948023387947	-0.1152127240321674	-0.06100558220008119	-0.07973731088787328	-0.10561951802846684	-0.11755186380211964	-0.09262037380818962	0.39583754293796725	0.1497663076610445	0.21503821524478414	0.04705169628432959	0.0363524337646334	0.029835599756444092	0.04720421393841168	0.002050020500205002
A927E	-0.059390556889197144	-0.4081207873255033	-0.41308874989055705	0.1307644050812061	0.07652965893799174	0.04654222219795765	-0.005487268906208359	-0.04921809110100151	-0.034554266256872856	-0.09205481852256416	0.0855991546471086	0.26967570584338235	-0.0042899168313699915	0.016964034793784735	0.12327193216565834	-0.12489670621708787	0.20496002486207077	-0.03218717956327399	-0.21753746517012287	-0.2114419675920753	0.11062292426240734	0.06824358576684496	0.005272859613935883	-0.2144864971401963	0.03710176355566224	0.8311203319502076	0.28187919463087246	0.3439199477920383	0.3652190549072126	0.9437253798536862	0.059624876604146095	0.12688442211055276	0.4781869688385269
A927G	0.05241022005107107	0.1423144240563469	0.24776710703216137	0.13636609941522568	0.10515612101918707	0.26425706352367917	0.20796371115900789	-0.718863588611224	-0.2762413452794064	0.09048168940692512	-0.00964694707346541	0.040353898633843865	-0.06115520808338539	0.0077326933893246755	0.046348801216020835	0.09743738844668308	0.033570125682466936	0.1322824514966011	-0.22494938059437436	0.009424208603168425	0.03534742815476368	0.0767315929337666	0.12177771993674853	-0.10300840383820398	0.09943046205241993	0.35656370656370656	0.2513531067330591	0.9644641865630208	0.3164339008991774	0.15456762333520913	0.5407699901283318	0.3986599664991625	0.0506137865911237
A927H		-1.1281753876376668	-0.8973614427532104	-0.38300327426025	-0.3214161540769278	-0.4711962706025263		-1.206520798148455	-1.3888596286990762			-0.6484249198193501		-0.5860538004073192	-0.7620784299461965	0.007049207508942725	-1.356219439665469		-1.1668163407634036	-1.1222804925607592	-0.5882348954742286	-0.7479617126004016	-0.21234663962296663	-1.1443765713509766	-0.4554390695812275		0.00021649707728945683	0.00043506634761801197	0.00021088148460565173	0.15657439446366783	0.00020275750202757505	0.00020938023450586262	0.00021043771043771056
A927I	-0.18912177184262244	-0.3236614486023859	-0.28528847112583056	0.13345031486495765	-0.04120737908983607		0.03376757261203022	-0.41088303318554675	-0.24339947743105889	-0.1424415741161946	0.1201904554793237	0.3502507264622464		-0.09981991859391437	0.324738033434793	0.12701263083384662	-0.6199403740690473	-0.07337695916766862	-0.3666131925262933	-0.2641919475065185	0.18817381492625732	-0.24666720121693728	0.1236055757164716	-0.3144938619259761	-0.08698779716093219	0.8713547052740437	0.008935993349958437	0.24559495323036762	0.022417766603813106	0.24813988095238093	0.000789733464955577	0.0037453183520599234	0.18404522613065324
A927L	-1.0216594166653241	-0.6129664406173314	-0.5395285516835806	-0.0944125244279106	-0.13365703823658198	-0.6068362040045358	-0.08868379551055908	-0.6779942407196021	-0.41311863742251886	-0.29255343310834836	0.1424295082434599	0.04746062487054428	-0.005824324643187639	-0.07153531337965907	0.26421807683482423	0.1492606722117167	-0.3540353635147107	-0.4810320922569433	-0.6451139901271533	-0.4749395219581134	0.03384332663758897	-0.25706462361218	-0.06421420414158807	-0.5575190728833231	-0.15741943094247837	0.04736297828335057	0.00041841004184100476	0.004180602006688962	0.00041067761806981513	0.03345802161263507	0.635045080360643	0.000206782464846981	0.00020445716622367654
A927M	-0.25020673127314746	-0.1215997373691216	-0.19057796480269337	-0.05587643101781692	0.09035042656576013	-0.20263814601566915	0.11750053260373676	0.035429017898732415	-0.11062613536777215	-0.10561850450397703	-0.2916210111254703	0.06641837683827502	0.057062044414808596	0.0072145544518930245	-0.07823926581690782	-0.030673782960140904	-0.11052196528020594	-0.054669736539915	-0.04094995801812915	-0.15004827078535585	0.0004889881965568556	-0.038851826879905973	-0.1708774904603006	-0.09446809203079588	-0.10335492373221308	0.6239917269906929	0.7506276150627617	0.3203060380479736	0.7581212497413616	0.03865336658354115	0.9931007293514686	0.3273561301084237	0.0341985990935311
A927N	-0.21167619928635084	-1.2208990232927919	-1.313599218375403	-0.721114582007456	-0.5972329820160619	-1.1307347413481312	-0.6659313039194519	-1.2504447950517743	-1.3585206276128772	-0.6396128887943459	-0.7772081134474895	-0.607907518753395		-0.734919881016188		-0.6676587690103934	-1.0031132660377096	-0.420998455369833	-1.2355962749123381	-1.3358850894848031	-0.6868488392084365	-0.7355012868985366	-0.8453689002938913	-1.2848694116267765	-0.7893894830912881	0.0408713692946058	0.00021649707728945683	0.00021753317380900596	0.00020951183741881426	0.00021417862497322775	0.0002032520325203253	0.00020938023450586262	0.00021253985122210393
A927P	-0.20912683103325885	0.053235986771432715	0.26231825773485457	0.0331958983204623	0.017703032573257525	-0.06255129395290226	-0.028575216230216135	0.02138055399261646	-0.024894572950470296	-0.140736865734622	-0.08174361834974686	-0.06195390096820649	-0.06231324741263381	-0.204178689607275	0.10874972142154607	-0.0819271032957858	-0.061141966152741346	-0.11602838673814417	0.037396191595005374	0.12584738924990607	-0.03348225179570032	-0.05994239421992825	-0.07537865372858028	0.08229954881193373	-0.06763987884792177	0.24385749385749386	0.7214409554999038	0.39570552147239263	0.19860197368421054	0.16278118609406955	0.27582041473726593	0.37384464110127835	0.033367662203913476
A927Q	-0.1575157627886725	-0.35499917610310594	-0.401848347221839	-0.2011839642339688	-0.1736954078731942	-0.15101689209648295	-0.6172968699968269	-0.7881017870328044	-0.4945649902031718	0.06990791798072624	-0.18949178137990627	0.12179879896313205	-0.3580533961835739	-0.06402625316893659	-0.10679399142040369	-0.6240654937136398	-0.4634231803997762	-0.3691670107459992	-0.5553587625764709	-0.44746197763947004	-0.11297892935921237	-0.17273275758341508	-0.306162970804014	-0.5004019272517348	-0.23790584738230905	0.010134436401240952	0.000627615062761506	0.010959470636889995	0.007448789571694596	0.0016902598774561587	0.019281510046681553	0.0002085070892410341	0.00020846362309776944
A927R	-0.6351987656390551	-1.2801219591390876	-1.3210867479953015	-0.9099944501622772	-0.804379791602752	-0.8762035380325073	-0.38846605166464127	-1.2797902934646996	-1.3627280236760602	-0.8046156533107094	-0.9372494966712808	-0.7678857965409225	-0.7724395985373494	-0.8357729083776919	-0.8249427281778073	-1.0671390989316862	-0.8545245444535255	-0.5065642313386168	-1.2799561167709363	-1.341757151759617	-0.821289847595439	-0.8209813280235438	-0.9580176435496808	-1.3105257365507237	-0.8878730249054732	0.00020475020475020468	0.00020781379883624265	0.0002090301003344481	0.00020559210526315794	0.00020781379883624265	0.00020454080589077492	0.00020571898786257977	0.00020951183741881426
A927S	-0.2245998077350654	0.0612237521812015	-0.5948488116725102	0.10311607570391525	-0.031482628004842285	-0.5099254040784605	0.22487309656944612		-0.35443847605541734		0.24823420232314242	0.044988699793910465	-0.03098517386179238	0.01844643598508246	-0.5055233432406511	-0.14603682178395871	-0.021945822269673274	0.017570515997638172	0.0612237521812015	-0.46964168761569525	-0.05835557810514602	-0.026706344877097492	-0.10276428672322455	-0.2701857915834485	-0.07185830132145103	0.8762826718296227	0.8853400322985826	0.06351968675222971	0.817515189608213	0.3244806168344399	0.06332722459784156	0.10557811498183377	0.33113708820403825
A927T	0.15345591345007664	-0.0970535575026265	0.10385950400520094	0.1346611939756707	0.07384245050597907	0.11252111859982385	0.16792531361200702	-0.07960604601558785	0.09882644724431251	-0.04995176898047626	0.047139249740566165	0.09443071775233297	0.2454719198185761	0.2005576405493878	0.017848364734762905	-0.022324270395902866	0.09205189502680483	0.16070875342353708	-0.08830342631303639	0.1013451704447631	0.14079182596537385	0.04001329639617161	0.04682864131408618	0.00963489847978472	0.04342499334417916	0.11829622458857694	0.499581589958159	0.460302091402014	0.4772989611388996	0.5182341650671785	0.0011827321111768188	0.9208301306687163	0.2833365219054907
A927V	-0.03380837179413464	-0.2190138356873057	-0.22702354992186524	0.0780220880441243	-0.11126212295670507	-0.29894941401815306	-0.16390397512910385	-0.3021707184717198	0.06767519337428937	-0.21387962273357533	-0.23620077114839816	-0.09257976043408482	-0.20062385963091575	-0.1378024755952122	-0.14965552604251864	0.025583324008968313	-0.2222755803896724	-0.09739024214855552	-0.25999321508921314	-0.07216247500952205	-0.09728377435546788	-0.18158265852899869	-0.1628838088451162	-0.16302318896884008	-0.17220293929684924	0.39209157127991673	0.12531914893617022	0.6011166253101737	0.03303552877623104	0.0990914853158673	0.0681772608782835	0.15355805243445694	0.0043254376930998975
A931C											-0.2146889942236507				-0.2976138812367029		-0.4646312768346221				-0.2976138812367029	-0.4646312768346221	-0.2146889942236507		-0.334254178942797				0.03605313092979127	0.20039378691752355	0.052835577315381486		0.02089227421109902
A931D	-0.27118990973818424	-0.4220471127509369		-0.2912095931267081						0.10647595804234238		0.6344410080749481				0.10907557049154765	-0.296313198641019	-0.27118990973818424	-0.4220471127509369		0.24461478113242327	-0.08090709197124502	0.10907557049154765	-0.4220471127509369	-0.014760478805620899	0.26046901172529313	0.1872599954822679		0.3679881906368621	0.3466568428808252	0.010475266731328807	0.16976483762597983	0.8096554657592515
A931F	-0.06880072091211291	-0.04878791550011123	-0.030376435804913317	0.029334501609195984	0.05900445730385994	-0.2394976930594412	-0.08219518684284571	-0.11110918810584691	-0.08695740736573891	0.21044847877137077	0.11610279547040443	-0.40069628670534846	-0.1131491256095658	-0.2133631769822091	-0.10151175620661705	-0.26977275645373544	-0.23282280720261742	-0.07548240909253616	-0.0796120601188396	-0.05838955863789384	-0.1529069649730646	0.023734489815411867	-0.12014079881820348	-0.06896178601450015	-0.04641037035381656	0.5106514994829369	0.535774058577406	0.6619106699751861	0.8550416102186955	0.11928512053200331	0.006774789570929996	0.45850708924103417	0.18129377832715288
A931L	0.05831410834617595	-0.313469898163163	-0.16758377682520015	-0.03339944693006824	-0.07248978330823272	-0.15455118295310594	0.0987308677219953	-0.2644638775368474	-0.04849435824011667	0.048690500464454216	-0.07818264915027694	-0.16520260465020606	0.05114274483739644	-0.02531482454289605	-0.09689319981972189	-0.3774931399667914	-0.14432483616091704	0.07866401664695813	-0.2887588159310547	-0.10681061448975167	-0.052100697664402666	-0.05383123468740434	-0.19791105152949504	-0.19491827162713427	-0.12407326033398637	0.31454296339792526	0.007026245091961149	0.3002708897687018	0.23223710921640275	0.0002057613168724282	0.07879887142281337	0.006288032454361058	0.00020345879959308231
A931M	0.28530323999215307	-0.28137990350310577	-0.003281330057578907	-0.03926773189877902	-0.03708914409608118	-0.002549806256871141	0.22324436740405731	0.036160160850084846	0.033395427162965244	-0.017720578501022592	-0.12685194046104237	-0.031738675889812225	-0.08437592194630372	-0.03953899049478965	0.032555830141417094	-0.013874122446990246	-0.21365801936195147	0.254607468008962	-0.11389104891099405	0.01517359677139728	-0.031984415946760464	-0.08683445885257492	-0.046677079192908456	-0.04791592886996923	-0.0666160510783322	0.012197483059051323	0.40794979079497906	0.9159566227730442	0.09234882764294529	0.516209476309227	0.4418081407240744	0.6077981651376146	0.0695776372168945
A931N	0.14252723230923334	0.10678291355262864	0.08603269886328897	-0.16682132272466607	0.09544824572808126	-0.15031693342085659	-0.038809643157662777	0.07466206507414666	0.17023420203669282	0.3287842337723338	-0.03651951647411302	-0.34741278472522175	-0.4551503311011987	-0.042115802346139666	-0.3066102017624987	0.13549917022678307	-0.04772169494648705	0.05470602128677624	0.09081188169779955	0.12874765571199187	-0.25635627233823277	0.13392066079806866	-0.012300960000386718	0.10990445561468885	0.06266155993175773	0.8236766121270453	0.48716981132075476	0.32571649883811	0.12502419198761372	0.8688057717865959	0.00020296326364927948	0.1881016557566423	0.19488756486642322
A931P	-0.7953077390508208	-0.6029189380842452	-0.4790638541702677	-0.24729796045254887	-0.18867864547280883	-0.42266029685123546	-0.4965588408996144	-0.4163965841715326	-0.4586386126281371	-0.32409716162869906	-0.3046246754817346	-0.2709970864280669	-0.54907307789861	-0.15603115366477466	-0.11989664171763245	-0.18395020680424953	-0.16088779088264843	-0.6382140656092187	-0.5066454834164543	-0.4688150868994194	-0.2610427570121453	-0.2228115954571005	-0.3004543608997972	-0.4876062899735663	-0.2611107202274148	0.00020475020475020468	0.0004158868787689747	0.0012340600575894691	0.0010266940451745365	0.000206782464846981	0.00020132876988121606	0.00020533880903490754	0.00020733982998133945
A931Q	0.37438193226834976	-0.09657581617056601	0.01102970814691891	0.08358449689727605	0.1904066040500003	0.0482163118616409	0.06211790109148877	-0.1793543326431567	-0.27573048040555764	0.264395883226001	-0.32513784271185125	0.4195760903397083	-0.10755229917558216	0.23067893982312757	0.1736796418975703	-0.32169396811941037	0.1901746254680183	0.22668197230207116	-0.13737145076849663	-0.1252372756684156	0.17035125082325087	0.21541769860822246	-0.18861791204330766	-0.13129160603769405	0.02749799292092217	0.11216216216216214	0.4607057804719637	0.5464433326082228	0.010330973789936866	0.12036838723495392	0.00473840078973347	0.3107202680067002	0.5933899905571294
A931S	0.025137620527262733	-0.18495034824548792	-0.20855110002333932	-0.04336528928764044	0.016852794196904056	0.016890451639956595	-0.3448175817760626	-0.048217451686308185	0.04478812217021468	-0.028335428561893274	0.00029256682017818786	-0.07875171759461848	-0.09886764906187152	-0.044853278752210964	0.02731309903534707	-0.1226399484641002	-0.03468332155811834	-0.14801372149100744	-0.11496463087756552	-0.07632777975277348	-0.04706065759334715	-0.015205551796072673	-0.03382327092855105	-0.09551686737357497	-0.02448437928252985	0.06971989368227358	0.23310601363918163	0.5063550635506356	0.6548564447159438	0.48654201767002264	0.11729141475211613	0.1751839738348324	0.3559183673469388
A931T													0.1967256166242361	-0.07152143374388868		-0.1877293133389129					0.068827685192896		-0.1877293133389129		-0.1877293133389129					0.30146576241522643	0.35092143549951504		0.20985761226725086
A931V	0.16188360607720767	0.08533549226027978	-0.01913294918842632	0.06484681951694937	-0.0320569881650403	-0.040516417405512206	0.05208073870416596	-0.004412117101684976	0.04765757247092673	0.03407269471176089	0.0615486855133078	-0.02424960774803136	-0.013502271598574325	-0.007290845913959828	0.030549261289449774	-0.04698075840328391	0.046087774766846175	0.10802655117964657	0.04115945588149738	0.014648791054141524	0.01045057732103944	0.016441492347897033	-0.007786426851943819	0.027965016920834324	0.004378391137531381	0.028890217174736006	0.5281940063091483	0.8081680738268212	0.5485590209238058	0.7749594155844156	0.5942696854337808	0.5202755905511811	0.8533701221915649
A931Y	0.35952757107993566	0.19784649491175524	0.22068725623874255	0.00844274042002023	0.20412422538035035	0.11206429129373763	0.03426497013462728	0.0845224770825233	0.23946351622594048	-0.2709878774371743	-0.017745548227828357	-0.09149384265925035	-0.21075014197363923	-0.03855958407448536	-0.41854907403391906	-0.05751356537801959	0.05958086383162126	0.20604342634913497	0.14229690341619933	0.2301059319680131	-0.1423180956391191	0.010971538266474217	0.014101694129047215	0.18686937206180707	0.012537465118835902	0.02521655437921078	0.2157088122605364	0.04550735863671573	0.6134868421052632	0.8438704703161141	0.00466815506393343	0.014604150653343582	0.8397234443746072
A955T									-0.40433549235917554			-0.43475237802531574								-0.40433549235917554	-0.43475237802531574			-0.40433549235917554				0.264172335600907			0.022439820481436154	0.21075027995520718
A955V	0.04842365444612185	-0.060437726611024194	-0.059923126268553686	0.02215532146556585	0.058810515264689306	-0.18433567560183642	-0.12731465768877098	-0.18663800966715316	-0.23910275097144343	0.1383500574217035	0.023766103745535075	0.032233483776273844	-0.007923460137530295	0.0063262313573249915	-0.2911770006103215	-0.32799716829742975	0.10728453381765445	-0.03677126365280747	-0.12215838081520289	-0.14673300907119297	-0.04268798781742225	0.10185221767756417	-0.155584495612822	-0.1343933705575985	-0.021131565928759498	0.8072614107883819	0.5040051959298549	0.4918425059821623	0.17715706906447296	0.17626900835296636	0.4640324214792301	0.29983249581239535	0.7109458023379384
C153A	-0.40328446133430623	-0.1800912784875749	-0.1739234872470068	-0.4732564963683188	-0.1291610079085086	-0.20682730273654606	-0.4945160171633232	-0.17744589990599283	-0.31779028879817617	-0.03813078548385992	-0.14327359212637125	-0.44439577425944093	-0.3472516959377025	-0.24930554409056957	-0.3139329083529417	-0.31846498496070075	-0.12787358185584344	-0.4481792093279876	-0.17876798286396056	-0.24406431529088116	-0.36325018829858075	-0.09775485257308034	-0.2210482639901198	-0.21104676685815782	-0.15808486962008564	0.0002020610224287736	0.041658199552936384	0.006577595066803699	0.018056400892676	0.00020454080589077492	0.00020173492031470635	0.00040899795501022495	0.00020387359836901122
C153E	-0.6438596323300515	-0.31105700099522643	-0.45487815695652156	-0.4925631365182484	-0.3123724138615864		-0.10892972764952462	-0.41580385185655144	-0.5644159604175369		-0.3485568236733232	-0.025580203770633695	-0.6661694349829109	0.07424358061219945	0.22946683674717522	-0.8577734771544259	-0.2455416001579162	-0.3517424075409043	-0.3624799922232547	-0.5086077148598385	-0.13651351510348236	-0.2785700612028335	-0.5808140425917242	-0.4336945204296004	-0.42179148648651776	0.07676348547717841	0.10911452695388611	0.050250163149880366	0.041332770982707726	0.0004283572499464551	0.04356636271529889	0.010259631490787272	0.00020938023450586262
C153F	-0.6975141911953429	-0.6194041943847897	-0.5528030938737278	-0.8688277547313148	-0.5831331088564774	-0.49557819726783187	-1.0052451945017538	-0.8099588854060765	-0.7020365420430956	-0.5300973969688438	-0.49327733529584583	-0.6388348824219054	-0.7812058100035527	-0.837225371391854	-0.8519098725916268	-0.4942131407211337	-0.5622009402478175	-0.8431902119221508	-0.7115377079431794	-0.625491075264663	-0.7931202376675546	-0.5583120689350225	-0.4943559151042445	-0.6678729769580845	-0.5259796157828661	0.0002068252326783866	0.0010638297872340424	0.0008271298593879234	0.00020777062123415724	0.001285071749839366	0.00020316944331572517	0.00020807324178110688	0.0002089864158829676
C153H	-0.6613442101716499	-0.07520686869173124	-0.1749465198606447	-0.5386720946377352	-0.24152585129201581	-0.29438254962488297	-0.7197718570439092	-0.3835472104405421	-0.22574860313764616	-0.3578107179648936	-0.3619556543930866	-0.2673039396957393	-0.43445317214321005	-0.31874715696638745	-0.4572430994558396	-0.13707158335476238	-0.14268537410882848	-0.6902622714622306	-0.22115515606362784	-0.20012395929445834	-0.3999617555486347	-0.24466823220083064	-0.26136561414223913	-0.21060123466997094	-0.2529927669049882	0.0002058884084826026	0.11966527196652721	0.18941273779983456	0.0014391447368421074	0.001653917717593548	0.00020271639975674033	0.03565471226021685	0.00020445716622367654
C153I	-0.7897704142791725	-0.63492436851812	-0.5629708245574517	-0.8078292678539947	-0.5491586155540513	-0.4977044321530701	-0.658966052870409	-0.862364285495371	-0.6706177159819785	-0.4581603604627295	-0.4670987639699318	-0.7501042503697787	-0.5990153372843665	-0.7495470605436443	-0.8420012596808446	-0.6764034419142778	-0.45277801728948364	-0.7228862915088433	-0.7441669916347641	-0.615790492114866	-0.7472621421070207	-0.486026216908275	-0.5441584620819124	-0.6785512839965673	-0.5147995602485154	0.0024896265560165965	0.005628924009525869	0.023276049597563627	0.00041902367483762814	0.0006425358749196829	0.00020263424518743655	0.00020938023450586262	0.00021253985122210393
C153K	-0.34926744103296564	0.22283717183800877	0.10602541510668556	-0.4260446270005508	-0.1285198513321385	-0.145250211542288	0.16723567455091926	0.03202364764197558	-0.36545964952705834	-0.23347584746633307	-0.31233249174820277	-0.4160527346643174	-0.15468438601019327	-0.3403518181247969	-0.5696647756420483	-0.2004895261292955	-0.14400691817206315	-0.06802394875247304	0.1305827818975157	-0.11054155646826293	-0.37492672675875144	-0.1679310913061894	-0.2176940870554071	0.015052289495051293	-0.19259803994109553	0.5563598759048604	0.43698113207547173	0.43920595533498763	0.028760604179598574	0.011637572734829602	0.0002052966536645453	0.8766125676238036	0.00020601565718994635
C153L	-0.768076240782534	-0.37814633858771113	-0.7220070049415599	-0.7713361285276863	-0.2585283942260837	-0.42972160546711474	-0.5637960513390613	-0.7258027202776206	-0.20133402897343172	-0.2536421756478099	-0.3027961675828455	-0.574817301809161	-0.43420484495003014	-0.3783490020726485	-0.30310118556788496	-0.15642339154049265	-0.3534824453045233	-0.6623234992648426	-0.5415276192249628	-0.4383078436367874	-0.4831081217414828	-0.2878245729505238	-0.2919856321043064	-0.4889948015919684	-0.2899036023483413	0.0002058884084826026	0.00020665426741062193	0.0024681201151789387	0.0002030044660982539	0.0022741368616911316	0.00020177562550443908	0.0002059308072487644	0.00020542317173377161
C153N	-0.6641182343304249	-0.3217181972975743	-0.5733425527964564	-0.6784701505792157	-0.3697897407355366	-0.4556441014511054	-0.6737244922201197	-0.5978194970968789	-0.48954347158125183	-0.1804883741817992	-0.41898123203907206	-0.5675969802698368	-0.779538288862678	-0.7520210845279648	-0.25110419590377264	-0.588550070753251	-0.4382125224212493	-0.6689133678207969	-0.45317390916126293	-0.5308346629834886	-0.5924211575095624	-0.32532965558087096	-0.4859042909782333	-0.4914817861276843	-0.4033840936063056	0.005186721991701243	0.05628924009525872	0.04372416793561019	0.007123402472239681	0.001499250374812593	0.00020263424518743655	0.004606365159128977	0.00021253985122210393
C153P	-1.3546039561503624	-1.3369304370757167	-1.3442708735052227			-0.3457487570974033	-0.5348908352756785	-1.401741178803914	-0.9999338320054316		-1.1680301030213447	-0.7624574996341559	-0.6485012017382644	-0.8609515928882046	-0.5666586668362978	-0.6496636443333517	-1.1270279584368204	-0.8872957903669381	-1.3689718988178095	-1.1618535106363845	-0.7053339439819967	-1.1270279584368204	-0.6824204176087619	-1.2616990614675858	-0.7813955426668123	0.0002074688796680498	0.00021649707728945683	0.00043506634761801197	0.0027408812987560626	0.0004283572499464551	0.00020275750202757505	0.00020938023450586262	0.00021043771043771056
C153Q	-0.8576317284704102	0.24896917215646147	-0.00028750693335604066	-0.6105521109855054	-0.16251514463042632	-0.5446208273829841	-0.023618703033891266	-0.37102194819940637	-0.11078947467501793	-0.01095943380366154	-0.007933189329892967	-0.2952087908334876	-0.1410251845456934	-0.4363006361643486	-0.5945681731050562	0.015654331147177947	0.034324717744316	-0.3811789649244651	-0.027974789588375956	-0.05448077409476462	-0.4042883107058408	-0.04395538233367039	-0.15682138349067218	-0.041166909887204284	-0.09928493705120693	0.05933609958506225	0.8365447066464604	0.7809440939743312	0.5658914728682172	0.17541229385307347	0.00020263424518743655	0.7127303182579564	0.12539851222104142
C153S			0.3176404071355263	-0.5605781972055781	-0.15326018593043772	-0.5076919004047088	0.08309330579852617	-0.019827023126504948	0.2712370932118128				-0.2881038484031317	-0.2945238706039356	0.01730227627465481	0.0732837587255851		0.08309330579852617	-0.019827023126504948	0.29462530854790464	-0.26689963208261624	-0.15326018593043772	-0.1881545881275592	0.19722952311882533	-0.1764290936470565	0.6567764165390506	0.9703929660864884	0.055524708495280406	0.31941808981657177	0.1929065743944637	0.0024330900243309	0.09133621499718098	0.08911101658868566
C153V	-0.8601048807404015	-0.9535691098637273	-0.9452584707845553	-0.5293505213004704	-0.5065071626854605	-0.18595396496580638	-0.45314250559081526		-1.098953861936775	-0.455295972103093		-0.3104452190071897		-0.43316323405129864			-0.29360846303016097	-0.6423212800725582	-0.9535691098637273	-1.0200604194886311	-0.42153104693852905	-0.415586455076658	-0.18595396496580638	-0.9975544297990537	-0.35466188162494167	0.00020811654526534866	0.03478653715834651	0.0010876658690450295	0.0014665828619316972	0.2881207613213739	0.0012195121951219512	0.0002137208805300278	0.0008417508417508417
C153W	-0.7947122240284838	-1.0845475084947545	-0.8119586634648156	-0.6218981772608851	-0.3474583896183737	0.09635437888873724	-0.46209147346663726	-0.3133152264508992	-0.5401339589388493	-0.47175722651369667	-0.14189869772282668		-1.037808248292369	-0.6570881782352577	-0.11691703365837518	-0.33937634501890107	-0.30527686217848016	-0.618837077138822	-0.6479981412750662	-0.669653793023712	-0.5706811233425862	-0.3731153509244131	-0.11727763777167438	-0.6587853346147338	-0.23953284485963197	0.0070539419087136965	0.012123836328209566	0.016532521209484445	0.002723653886444581	0.2769329620903834	0.00020275750202757505	0.00020938023450586262	0.0019128586609989367
C182*				-0.2588335017910348				-0.8730017976511254	0.08748996775104781			-0.8998112360842658					0.296812586739184		-0.8730017976511254	0.08748996775104781	-0.5440137038552297	0.296812586739184		-0.31425754186253807	0.296812586739184
C182A	-0.35595748200835076	0.10686680844460347	0.11262999729681218	-0.33590205450819366	0.06109342122169939	0.09109640238540778	-0.258661504700089	-0.0889475554883681	0.05745979161740865	0.07696358106058909	-0.006932358608024822	-0.09171127841001313	-0.13521228418481057	0.015381557214626095	0.006740296558660796	0.05290300055142782	0.16051217046442523	-0.3064894383972476	0.012279270292476567	0.08530859936902707	-0.10264026293750123	0.10018633296314622	0.04625167235759807	0.04925597925424889	0.07347102908909806	0.10933609958506224	0.965805612339714	0.6298352766981308	0.18500095657164722	0.5914462577377603	0.11550151975683895	0.6994640122511486	0.1495750708215297
C182D			-0.6811798003562789		0.10932565839425819	-0.17830723626440326	-0.29419961020009533	0.3037042566983554	0.27490681938555483		-0.25150084760577507	-0.7328603615614824		-0.4258650212141474			-0.10632913620969335	-0.29419961020009533	0.3037042566983554	-0.12534387086454754	-0.5712122457886315	0.00552403877567966	-0.2144399166234399	0.032279811992598974	-0.10026982673504546	0.24455611390284754	0.07787547102099407	0.556014792255819	0.8524153670597185	0.1319204152249135	0.00041279669762641887	0.757188498402556	0.20643939393939395
C182E											-0.09359869905199768												-0.09359869905199768		-0.09359869905199768					0.45744913585648656			0.34676889375684555
C182F	-0.49719729692843784	0.15168776777916113	0.13953133865289785	-0.049822762504083365	0.059375705554276084	0.08481308398471352	-0.07972049583961474	0.30358264576299704	0.1399577577486629	0.06724889948310157	0.11158057920813085	-0.08294860497259615	-0.06423125158568618	-0.06950293849435782	-0.3349973512462349	-0.3164497241529209	-0.008796866140858011	-0.27341048386050865	0.22963332528636776	0.13974456395543047	-0.11641429194013601	0.03967776570658161	-0.027182273726382558	0.18538890914613634	0.006635030270647669	0.14771784232365148	0.1180078052406616	0.4121784193966316	0.6116319112301511	0.7793960162775756	0.08145896656534954	0.08039816232771822	0.8997167138810198
C182G	-0.5634843517608584	-0.16772834425558591	-0.1514743081279636	-0.5566598505712531	-0.26228182867715494	-0.2821040954389651	-0.3659757491988639	-0.3845626242901438	-0.21356071530474813	-0.125145466331316	-0.28750117456341	-0.4597126924192405	-0.4726515139741676	-0.3491467545071642	-0.39768921821350534	-0.24567133519222698	-0.2736983295416869	-0.4613527582234913	-0.272075591094828	-0.18218355127898836	-0.4454540707404691	-0.2187795989279644	-0.27163891621194225	-0.22642955560981873	-0.24496718014970525	0.0002032520325203253	0.010332713370531111	0.09397791206501355	0.00020354162426216156	0.0002057613168724282	0.00020132876988121606	0.0014198782961460444	0.0002041232904674425
C182I	-0.5856233087661606	-0.10420279773661409	0.042671166097323555	-0.5410011269203959	-0.2073807983727443	-0.2215886237423978	-0.661173316129301	-0.3088610205902342	-0.2714842765898324	-0.012449237682152272	-0.15367392928754628	-0.32566632745558444	-0.46032382132761396	-0.31689647101643453	-0.02930580533396592	-0.19047134735751367	-0.1331845487351268	-0.6229038254481709	-0.20290589033397682	-0.10587224437163177	-0.3238288846358616	-0.11542411163004342	-0.1883107602709124	-0.15357342769923074	-0.15140719500232422	0.006639004149377591	0.30396189651439703	0.6030019577985642	0.1961030798240101	0.1197258513600343	0.00020263424518743655	0.2414154103852596	0.03315621679064825
C182K	-0.17064283228849988	0.26578982727780104	0.18042015086321114	-0.5320595904499407	-0.1178012716892342	-0.2678610456721951	-0.30104994316808187	-0.07089666313907922	0.20393713533419877	0.1937738680009546	0.06367358045240823	-0.5080320350789502	-0.5089273151045246	-0.1946039802135462	-0.2753705575088591	-0.042206544130573134	-0.1288677461445805	-0.23437343020017043	0.10724607862436461	0.1922265605743335	-0.3968616862485376	-0.009702585962349684	-0.07560003952527812	0.15036194025296218	-0.0422750987122706	0.20103734439834026	0.546924363501208	0.23783083472145106	0.8673790069138907	0.46026986506746626	0.00020263424518743655	0.17898162327718226	0.4739638682252923
C182L	-0.5999159656976276	-0.2062407865514764	-0.20671191481259932	-0.29670986761844487	-0.3504620620140804	-0.11037091610104521	-0.06633626877189158	-0.37774884130813524	-0.17495746282167052	0.017579005960362524	-0.21880616780195217	-0.3579924585897322	-0.5118892420711978	-0.19367942251824288	-0.32500439522003766	-0.006772706063731895	-0.1616167022763118	-0.30859743689448715	-0.289447696631655	-0.1907473241247598	-0.3333965440144707	-0.15702659117290751	-0.10938854321367321	-0.23925361544380652	-0.13301094901885893	0.0008130081300813006	0.0016460905349794245	0.04932920536635708	0.0002018163471241171	0.062461475241421836	0.00020056157240272784	0.00020449897750511267	0.00020279862096937736
C182M	-0.23227679634261902	0.26990554440026887	0.24952732603132993	-0.3920472694474063	-0.10392675948068189	-0.2049245215633075	-0.4706123460208003	0.01937285497039029	0.2684725921460754	-0.04247403812926829	-0.08769978869529091	-0.4589155208134803	-0.6239222343645106	-0.11740806814903822	-0.11406308324011664	-0.05261795751763358	-0.05035883656359358	-0.34652848050610835	0.15007069400110803	0.25903105718281366	-0.32759846349258237	-0.06532931883822352	-0.11362358101315091	0.205579292873618	-0.08927437786588126	0.0028665028665028664	0.11385089578115967	0.007395873880887502	0.22048539695598518	0.0740281224152192	0.00020132876988121606	0.0007797270955165695	0.01750772399588054
C182P	-0.2656131759870836	0.15314803396487356	0.1226795286538732	-0.49470403577335187	-0.27500209109063306	-0.13871440078426858	-0.30535709330524763	0.10830747205340022	0.0019283008246827635	-0.04360471120492036	-0.07423456830599522	-0.21338305282815873	-0.4596848018983043	-0.2108096880533906	-0.21735739532433382	-0.0006192104166160632	-0.05962265031854595	-0.28534827888550046	0.1309019577967128	0.06356688131864731	-0.3134568550390658	-0.12228616864844562	-0.07008529310242932	0.09762722615593457	-0.09594964643812269	0.00122124974557297	0.08625702655553401	0.5185474424053105	0.0026236125126135232	0.20834189439079515	0.00020189783969311537	0.08196400625978091	0.0018251875887243959
C182Q	-0.30808847889837543	0.2738827404417246	0.09853456979454402	-0.5246636349949363	-0.10889169518814629	-0.23828073947486628	-0.45515394965154127	-0.028902236134547947	0.08649685314071835	0.016408098456548555	-0.08317992684572341	-0.470829047054337	-0.3200422756507859	-0.2890926749338133	-0.2650552858914854	0.0004509708095370317	-0.13191182989531047	-0.37974807978522035	0.13041907402914527	0.0925282666332916	-0.37022809161932724	-0.07331252072914954	-0.10364170085097832	0.11159806183305643	-0.08839741253415224	0.0002032520325203253	0.11354388684363495	0.28426395939086296	0.10095664563403213	0.03349085679063077	0.00020354162426216156	0.05070477682067344	0.003718240033051023
C182R	-0.8577549985301963	-0.413780660530885	0.06269430106169456	-0.5490089300331241	-0.03028454596050553	-0.22454557327616723	-0.3396767571320016	0.07889475416063269	0.060332818659815705	0.08080564634520106	-0.11244704674208127	-0.5538091501714484	-0.24628001476044126	-0.19076858540632527	-0.31896311157153967	-0.04799448747428517	-0.1207748401680901	-0.5755842431360795	-0.14651348725290017	0.061514043036197084	-0.36380527595403117	-0.02105797901073812	-0.1264952697783133	-0.03875343361956285	-0.07281362210076912	0.00020811654526534866	0.16234042553191488	0.7316305756061449	0.7636706473915776	0.2467337759691583	0.00020263424518743655	0.35411471321695764	0.24675876726886295
C182S	-0.30984236099628576	0.22861920622326307	-0.1783140372665158	-0.5986650581860662	-0.04241227805802676	-0.03814423145518581	-0.3590294912659729	0.07504928435530056	0.06996275945828152	0.043224379530586166	-0.07829946361912975	-0.47672210524156683	-0.5478029581618745	-0.48927728259008135	-0.29880477849855813	-0.1711070594517792	-0.07949512012790207	-0.33422631351838	0.1538766550070075	-0.04884139890480402	-0.47861079428693026	-0.02530773067478169	-0.09478198821300657	0.05607527930760292	-0.059626700545035674	0.0004065040650406498	0.0559968998256152	0.5957446808510639	0.48274462038164845	0.08436213991769546	0.00020153164046755293	0.44131455399061037	0.041912512716174966
C182T	-0.6076678025472526	0.0764991354767754	0.017396611640161385	-0.7515536228357481	-0.2712185228730104	-0.27613652227027324	-0.5953100451150275	-0.09753443534743382	0.03460842558821871	-0.17620954793457383	-0.19325892150388319	-0.6823904228037749	-0.4178657726746152	-0.30199989406328376	-0.4261831005726301	-0.146046206782677	-0.22434844342285704	-0.6014756921971534	-0.007895011702664477	0.026028186268658597	-0.5059502276593408	-0.22340404150477036	-0.20414935268781606	0.009166292766304427	-0.21374457489796306	0.0006204756980351599	0.934937238493724	0.8541828040278855	0.0037484381507705117	0.017664172901080633	0.00020296326364927948	0.929477325134512	0.00020772746157041966
C182V	-0.5251824236315584	-0.3152334357203895	-0.44501033658311995	-0.5663213112113886	-0.3645491180897604	-0.02293892537542229	-0.6884136773192516	-0.3585626679052933	-0.5462385751579875	-0.13817641024499286	-0.3079774299491938	-0.2631934922521751	-0.31708481049184095	-0.27038632685917385	-0.3888599216696141	0.00886670913747628	-0.4073636752548337	-0.6044907157982456	-0.33673539167400895	-0.49473678950499916	-0.35693858217937424	-0.29844885772867213	-0.10048199962685005	-0.4135741666601763	-0.19607245867624515	0.000832466181061394	0.05510638297872341	0.005583126550868487	0.00020824656393169492	0.14155926473695327	0.00020052135552436334	0.0004161464835622138	0.00020601565718994635
C182W	-0.2576297823022733	-0.19437484041602252	-0.18343477772701294	-0.33843022444270887	-0.15722846621929154	-0.25209257784948264	-0.1748848593646016	-0.12715530928189075	-0.305293351449626	0.17144446144457118	-0.2612191125845603	-0.17778671010167948	-0.33942824363768426	-0.15460146322027024	0.024884826755015365	-0.06400431522218968	-0.1828930761253222	-0.2156641788451162	-0.1603736150652683	-0.2430778347073428	-0.19063722552127133	-0.04698747791638091	-0.18953471062834634	-0.2011331662229957	-0.11650124094706946	0.018089430894308943	0.11101905550952774	0.031048135028130856	0.2662324445349074	0.0014403292181069962	0.00020153164046755293	0.005964623611682437	0.00040824658093488507
C182Y		-0.02337216194878778	-0.6346879864619079	-0.6066631793542838	-0.032759269475807935			-0.45180112635736464	-0.4461835252661456	0.4802674628352821	-0.09615321105765803	-0.17688872145720888		-0.4757595289467411	-0.40402509739643966	0.21789966429442065	0.26814936712428145		-0.2217412252345842	-0.5373591628751568	-0.4072882516937099	0.2537122695242184	0.06940197669122777	-0.3709363964165141	0.1827880033878015		0.2626109547521108	0.042201435718947126	0.0038262865888655075	0.5182291666666667	0.00020275750202757505	0.01695979899497487	0.0024885145482388977
C186A	-0.42514076584512384	0.14046459833888855	0.08400465219518352	-0.4350401214783674	-0.09634419813594805	-0.10730679932066567	-0.4870222432520669	-0.12705156963349934	0.03653264475376942	0.024466603511237202	-0.04753457284160212	-0.5709928725055924	-0.3451599631060882	-0.26996262696472	-0.3842102747369519	-0.09571739263795521	-0.059651730741742286	-0.45574974492308995	0.012898277436391397	0.06046389848960736	-0.3976052425826139	-0.0429523455461567	-0.08328661055975098	0.03687710875878406	-0.06297852657777421	0.030497925311203312	0.9661772904664562	0.7360725522857672	0.5728053635030379	0.42385949882201757	0.00020263424518743655	0.7794793261868301	0.30860786397449524
C186E	-0.3601551882208432	-0.19144987678813777	-0.13587475288218734	-0.6467746844845196	-0.2743025764750606	0.07288967484801934	-0.4462972784708464	-0.1534648465403902	-0.4616287820006613	0.01468325455011082	-0.23113692906455502	-0.64841938036858	-0.2446504054899338	-0.5959575691216428	-0.2587844511250127	-0.2607400301499588	-0.0475874336980329	-0.40258339498946266	-0.1723323507638644	-0.28957700905569533	-0.46669468735825814	-0.09715073770099249	-0.13160599479401214	-0.22976398052549152	-0.11427550870528375	0.0062047569803516	0.22029288702928873	0.07258064516129033	0.11193875439685491	0.0991271820448878	0.00020296326364927948	0.02293577981651376	0.011742892459826938
C186F	-0.23864105876396624	0.14056275038678365	0.045231498958431635	-0.7239952209449387	-0.07433917222201321	-0.2045111001135809	-0.4815683577664973	-0.1180527332169867	-0.14504970912762113	-0.01624444431159273	-0.18693286021351446	-0.6305750033495238	-0.6330489927594165	-0.4716203290874709	-0.6080428532905083	-0.19045461301487143	0.01594335790625247	-0.3549975923795041	0.017042147363912793	-0.04677428414808139	-0.611142580649275	-0.024397783384801638	-0.19394622698373895	-0.014513238719612688	-0.10668272764255206	0.00020445716622367654	0.7703016241299305	0.6317982913106898	0.6331975560081468	0.007237386269644335	0.0002024291497975708	0.8438914027149323	0.0073952341824157775
C186G	-0.2790807243087174	0.08415588037772523	0.1107949180249518	-0.6259225408952704	-0.05846873419557395	0.0253986153039015	-0.2851139683899127	-0.04456348921991165	-0.03326964128827638	-0.09970143964926145	-0.04363265781779315	-0.6782509636683407	-0.33266169615284025	-0.47882911329181804	-0.206031564834147	-0.04202433782383188	-0.13522359927376965	-0.2820941925289833	0.02123128606516848	0.04056014054251646	-0.453448277871854	-0.09745679694165969	-0.01972561212783556	0.030928083434969323	-0.05806775655845761	0.002032520325203253	0.8356907576051154	0.6737165929628918	0.0366374923671891	0.6944444444444445	0.00020132876988121606	0.6272189349112426	0.06286997346397225
C186I	-0.3974637067750354	0.300128562511384	-0.11631997722156724	-0.5639694883665299	-0.14641550038481058	0.05519228601414508	-0.2294281922595176	-0.2005766433521529	-0.0960872983787931	-0.10708318585648913	-0.057080196743508775	-0.6259670417836413	-0.2254986753149659	-0.26111477150236917	-0.4022031733859335	0.030176897506606147	-0.06561517593373832	-0.31100087386458797	0.07138980166154817	-0.10616816963756598	-0.4070315364639155	-0.10599401914222377	0.010227186798446022	-0.01465931430287119	-0.046713408176177605	0.024198552223371247	0.8363531225905938	0.45698924731182794	0.10474802165764263	0.8816499614494988	0.00020296326364927948	0.6691480562448305	0.2708766098878272
C186L	-0.30811953973211215	0.09657170453880565	-0.29455452743444216	-0.35549264556169585	-0.22496872567849685	-0.12005700767496515	-0.3469789155470806	-0.2501807937599362	-0.22185805117757196	0.020495464651930608	0.0783696574806444	-0.32461435033580316	-0.00803055023094083	-0.2745067334555748	-0.17551009523196243	-0.032806880660541306	-0.2200430742994446	-0.32741839563768205	-0.06641175642763021	-0.25774844664865815	-0.22204349357737274	-0.1368750045906315	-0.022540741696341234	-0.15891043221575218	-0.07857553888413273	0.004914004914004921	0.35811930405965203	0.02642359688652192	0.010900863842040307	0.6776261373035567	0.00020132876988121606	0.01606260296540362	0.026158599382080327
C186N	-0.7344460835490971	-0.5586438232182387	-0.3720196999012844	-0.6003030071005826	-0.4235282266773876	-0.2937657190373544	-0.5974347368986946	-0.6048026512002934	-0.8156937096788143	-0.03469510395198308	-0.2644142576131524	-0.6347184695974006	-0.5680242765214437	-0.39189932107840286	-0.6493262074283631	-0.43997501754733437	-0.43394376089520337	-0.6643145417689655	-0.5815386394193233	-0.5768680330591716	-0.5657906184671524	-0.28508923807920994	-0.3306986280352391	-0.5792014461521513	-0.3077137035413455	0.005394190871369297	0.01948473695605109	0.029584511638024804	0.012570710245128848	0.016063396872992075	0.00020263424518743655	0.0012562814070351763	0.00021253985122210393
C186P	-1.056797835299069		0.1198031519311038				-0.9305172204815704		0.18220509853912878			-0.22326760924974062	-1.1609324068322435	-0.10671874984558521	-0.6009198136983289	0.17912868498401338	-0.7987489837954231	-0.992276284365095		0.15134148858258195	-0.4679934186685773	-0.7987489837954231	0.17912868498401338	0.15134148858258195	-0.22849694830336187	0.0002074688796680498		0.3657227466222469	0.007800969850305713	0.15380364708049368	0.00020275750202757505	0.33395210692407645	0.08226332970620238
C186Q	-0.5901628736658814	-0.8468762637177258	-0.6192515945877715	-0.4831460417189891	-0.6340506962558149	-0.30179087137290767	-0.5370222456541455	-0.7776041080525891	-0.6425025108612124	-0.004137663515418925	-0.3455942167855293	-0.31968080281118955	-0.4448256514658225	-0.4506363845624368	-0.7871190848994655	-0.21098442346696256	-0.10301385181393061	-0.5633478989176041	-0.8118244560779734	-0.6308302133681362	-0.48901531548865	-0.22174282928476108	-0.2850285945708589	-0.7184908503748855	-0.253038725307445	0.001034126163391934	0.00020920502092050192	0.0008271298593879234	0.003103662321539413	0.0020781379883624243	0.00020296326364927948	0.0002085070892410341	0.00020601565718994635
C186R	-0.7825516465607708	-0.38744464214189267	-0.42200437297417204	-0.3438990288580877	-0.37192554635877506	-0.042335126901565726	-0.614849834637824	-0.46102848144873204	-0.5617957853699794	-0.3985634081865569	-0.35264431060957735	-0.7168405870428916	-0.2597180594825608	-0.4447938390685435	-0.23222045917020717	-0.25850445246053966	-0.2776079613443927	-0.6962653612249053	-0.42376747490859734	-0.4902075871271207	-0.3892615915146214	-0.3484261462506177	-0.21190830516589804	-0.4566050958570153	-0.27855304433653566	0.0002068252326783866	0.009414225941422582	0.0059966914805624485	0.00020824656393169492	0.013507896924355762	0.00020296326364927948	0.0002085070892410341	0.00020772746157041966
C186S	-0.5236176527665587	-0.039911724488511255	-0.09503416815603528	-0.6519558119788202	-0.3627935408765547	-0.3450378762238489	-0.322720673847438	-0.20207938493266453	-0.0127629575489707	-0.05148945217341529	-0.1506250865274736	-0.8137830203048878	-0.4850512187595608	-0.3510595195995922	-0.43691220278729004	0.014245194995893292	-0.1683102167730391	-0.41967509245334844	-0.11871817488659928	-0.05331219194848087	-0.5384718905409676	-0.18853922762698036	-0.15303456754221728	-0.08564455967414995	-0.1706776793296997	0.0008235536339304099	0.37761506276150636	0.6906534325889164	0.002467105263157894	0.035352491213562126	0.0002041649652919559	0.3617597998331944	0.00020445716622367654
C186T	-0.48760214977813177	0.10663328772054446	0.10655610110004098	-0.6149143415232771	-0.0629118260737498	-0.3135302990539325	-0.40285834608019105	-0.09619074193248855	0.06863752880804358	-0.04968537104070711	-0.038537385644131165	-0.6442309787412311	-0.31003472948074035	-0.4448752444955969	-0.21935679069204406	0.009701746197314785	-0.0015003148040661394	-0.44460810674172624	0.008782641759896915	0.08772138881584074	-0.4371266643902967	-0.03779029249264048	-0.10725448680686159	0.048791851189076064	-0.07210435186958286	0.002895553257497416	0.9616858237547893	0.5213013168086754	0.5143690129112871	0.16105569409808812	0.00020296326364927948	0.5926210607225213	0.10656418778562528
C186V	-1.1254683274512982	-0.32491954085592845	-0.511433371896775	-0.9313785448026286	-0.2877164144237274	-0.8882397650634628	-0.9077174869965989	-0.25744657336718985	-0.19110818670168833	0.07808377354868047	-0.23926738886676696	-0.9602243165157023	0.10078217040300828	-0.4669829937724483	-0.39292167954248924	-0.26981189701589586	-0.2725190165251194	-1.01248856703791	-0.2907886402079159	-0.3423986559637823	-0.47563520388768277	-0.15056886037894776	-0.43643443038854507	-0.3163628775804407	-0.2864327756356134	0.0002074688796680498	0.17622862091361766	0.15575375244724818	0.1137649277184161	0.0034268579995716426	0.00020263424518743655	0.03685092127303183	0.00021253985122210393
C186W		-0.41500536608990385	-0.6481397793134585				-0.620370147091922	-0.5983249125444576	-0.9079187104265665		-0.25900306800107653	-0.01830235934912932	-0.8701533177062403	-0.1296949818584464	-0.3517475572502998	-0.5790318225522915	-0.12097237903325771	-0.620370147091922	-0.5037553532216054	-0.7721899894307098	-0.30750960499270075	-0.12097237903325771	-0.41016170146390685	-0.6317383799067958	-0.3071885534717443	0.007261410788381743	0.00574468085106383	0.000206782464846981	0.2690847743568115	0.009638038123795245	0.00121580547112462	0.00020807324178110688	0.002721943048576215
C186Y	0.07631901534384236	-0.46551065084407145	-0.42640758196834216	-0.40429709267993663	-0.10855770820784043	0.024567159227457155	-0.1733240345598851	-0.2600357824399746	-0.6017269202949462	0.1270656439728734	-0.24092759816914686	-0.3866372002870223	-0.5276804093727442	-0.4265708247503911	-0.19413767962388068	-0.6218699211096382	-0.613958258272717	-0.043109473278580966	-0.3591182268095985	-0.5114057413198915	-0.38371483262091016	-0.16650988439119405	-0.255434918507986	-0.43325352703151454	-0.21028736320666794	0.7746887966804981	0.11171249188135961	0.04938003045464433	0.08652838885397027	0.04711929749411008	0.00020263424518743655	0.010259631490787272	0.004463336875664185
C196D						-0.7087138988626368	-1.3789887643997178											-1.3789887643997178					-0.7087138988626368		-0.7087138988626368	0.002721943048576215				0.018814263837234738			0.011610076670317635
C196E	-0.1938687431904674	0.17305455016793386	0.009147854013269814	-0.3232369800048306	-0.14611835931633693	0.1735754186006657	0.14076575307014913	0.1854575107309609	0.1864961277933616	-0.05016221092956615	-0.11183740721356296	-0.20841225897813914	-0.5306555193961368	-0.18631882251074697	-0.0725691417801258	0.10670468051764892	-0.03315957719643508	-0.016870818320285735	0.179269359059499	0.10054542044793438	-0.2560827628178162	-0.07562947937068502	0.06121159720589363	0.14044429200892847	-0.0055871096813895835	0.9199170124481328	0.251068574614384	0.5674625208217658	0.3530274460507019	0.4725192271618833	0.0006079027355623099	0.20769525267993874	0.9445270988310308
C196F	-0.40361852222609024	0.0700936200983609	0.1666762612498536	-0.23144611686262329	0.1402850978975004	0.2734592683983624	-0.24510110227309426	0.07424763629833152	-0.13905935798823527	-0.014015901434112469	0.0828830082728717	-0.24097137011319314	-0.28813811720594973	-0.10769832061526685	-0.13215604331954725	0.12271662638027057	0.13994034693859445	-0.3221837509664005	0.07217212330335278	0.02189226997396628	-0.19844443022567806	0.0905438167369823	0.16204592019077066	0.04725122557814282	0.1267377919059601	0.006588429071443275	0.47937548188126444	0.8442973919813157	0.1094651789149673	0.012914417887432538	0.00020296326364927948	0.5303834808259588	0.0013497878904743532
C196G	-0.1122321988961112	0.1442084421626252	-0.12281446396857111	-0.47615816565550345	-0.03459707766887624	-0.3140489088463493	-0.00727032920297776	0.15906561676287517	0.0923780222125929	0.13054101593878484	-0.13863044866371835	-0.09943467606004407	-0.5124678324129892	-0.15771303761985317	-0.21284608020345722	-0.21124206464712836	-0.1487525810286749	-0.05879692470025506	0.15165615466380164	-0.011209669206545158	-0.2818812743739911	-0.013024309740421522	-0.2195188784560152	0.07252026346951772	-0.11258026834914764	0.7053941908713693	0.34770488756736667	0.9593212964977161	0.8393044206997696	0.07946026986506745	0.00040526849037487316	0.5472817764165391	0.09202975557917108
C196K	-0.22784362809441158	-0.4634785703593714	0.0006082672791292012	-0.4204655501533483		-0.17266459638172452	-0.08491963604525006		-0.04188061406154211	-0.26220165296697007	-0.06432927192551527	-0.10518185981487718	-0.4600310510823364	-0.3015682239151006	-0.31793491594184375	0.3164142838044095	-0.09772966225295264	-0.15461246749896151	-0.4634785703593714	-0.0204797612817389	-0.3156555195907388	-0.17762313210559066	0.04209524245206602	-0.15358286848080574	-0.04182070092709143	0.36141078838174273	0.16331601536028914	0.916249728083533	0.11703922395613664	0.618458075407991	0.00020263424518743655	0.2992092327420389	0.4608458961474037
C196L	-0.2151099257074127	0.14759974672407514	0.13123874052035095	-0.32175597651650195	-0.03873169137331944	-0.009417961241166527	-0.3303128132882069	0.04648621732209816	0.02910114746313058	0.14610290787103514	-0.07958555515640292	-0.12597197545008357	-0.2605839565820354	-0.08390797248624163	-0.22033589532398487	-0.0717260843358625	-0.028081925886761856	-0.2715617692408983	0.09792863817953391	0.08107362683220964	-0.19988630379566352	0.028950992134490778	-0.05323341114425275	0.08952574701065302	-0.011556075183145003	0.04488107549120992	0.42068965517241386	0.5586754453911698	0.6383224317045019	0.4528262676641729	0.00020296326364927948	0.28747117601844735	0.7592438720398837
C196M	-0.41655706432421485	-0.4875285023573469	-0.2855558221194984	-0.16097446549305974	-0.14761107791887088	0.04349338152154541	-0.17711551418672133	-0.3852610971361622	-0.3699588509537874	-0.21007739201289954	-0.02936941577851937	-0.004126268418172724	-0.39011560604932	0.12766273388384347	-0.07073709529676946	-0.003805161742922176	-0.036646963673198196	-0.29187451865444275	-0.43548881884925383	-0.3271401881305766	-0.08948011371320534	-0.12965338818988015	0.00375610065457771	-0.3802975987041465	-0.06140710576051822	0.008599508599508612	0.0010397171969224375	0.015837104072398186	0.05900493421052631	0.9262955854126681	0.028160453808752043	0.00020533880903490754	0.16466027341358908
C196N	-0.20958876788050446	-0.15335223277009824	-0.49841487490217523	-0.02935012314628806	-0.09592428054339881	-0.06661187900755344	-0.11655605196381999	-0.2867708718043936	-0.2746883761865779	-0.0517062701123426	-0.1186230621161511	-0.17198211693371154	-0.2087215310401949	-0.17043001347820763	-0.22343242183032183	-0.23733947254938928	-0.14828645870053186	-0.16232263374139974	-0.21851980288845535	-0.3822191548356636	-0.1591088128698796	-0.09809949198242143	-0.13910210057293146	-0.29804889882393354	-0.11845513509464148	0.3425311203319502	0.27235332323013633	0.11855557972590822	0.2587471192122355	0.2150353394731206	0.024113475177304965	0.04731993299832496	0.08161530286928798
C196P	0.04340172264734211	0.003783362654842818	0.00857640794196744	-0.5755483305675778	-0.09263776091041884	-0.2114616899278569	-0.16114403320488901	-0.05259398756645273	0.18434632578807839	0.11907130186534416	-0.09713689532514085	-0.6046059905665335	-0.5457338610748208	-0.16875200715344868	-0.38532066912847773	0.07457916947300694	-0.2533332698089872	-0.05524911727708693	-0.024129942114832714	0.09913656622418475	-0.4465625480694519	-0.06753668555099819	-0.0731898342707398	0.03881942634086728	-0.07036049095510434	0.7201244813278008	0.8757306776358519	0.5733851563945956	0.3953488372093023	0.4806168344399229	0.00020263424518743655	0.7584226646248087	0.2603613177470776
C196R	-0.07133202057242813	0.14910477673601083	0.15382031564815635	-0.37956328144834345	0.019488570351847742	0.03373447450095818	-0.14992075036988342	0.11085456261956725	0.09244757345410032	-0.026953820256383584	-0.025365333991499917	-0.17337171461923045	-0.2634271649355284	-0.05235875453913943	-0.06273264865652649	0.11411349047777491	0.03441818902230801	-0.1100913256697865	0.1301064320901575	0.12346027213566588	-0.18103437055518995	0.009220217886900504	0.041962520393953366	0.12678717927334995	0.02568425392688482	0.3524301964839711	0.25727969348659	0.3516653756777692	0.8870719507502887	0.5464533538936006	0.000405926527298559	0.12029208301306688	0.5210181257231008
C196S	-0.021489924586714133	0.16822562575122	0.059086839548260536	-0.283179680549167	0.06309143509654289	0.05028620516545484	-0.0950745500996835	0.0014422259595026482	-0.10273329066786714	0.059743826409954105	-0.033789670038678866	-0.006806191528313042	-0.1982507715906686	0.011178470436350015	-0.02277952697407268	-0.12766891461367783	0.18478950175250797	-0.05781314043360415	0.08724271855420804	-0.019555591159783864	-0.09517579759075714	0.10372534622000697	-0.03522904221429208	0.0348315822361731	0.03592044438512444	0.4809688581314879	0.31273009106762256	0.7412874128741287	0.007273442107332409	0.3973700431477296	0.0055023435907886695	0.6750195771339076	0.17096336499321577
C196V	-0.2816656628423872	0.24672761019608605	0.09888343685166744	-0.361440227462782	-0.04807730659729963	0.012850899303140111	-0.06053760898607076	-0.02943919337061033	0.11893695995637328	0.23798352911470827	0.10552342087339026	-0.24083821698812266	-0.32728998476647203	-0.05713715733899225	0.10134039591681053	0.06886983653043935	-0.0780244284499111	-0.16686912098716905	0.11524227129522104	0.10894504122770364	-0.16630444712475126	0.04447416517894679	0.06291686516154285	0.11209709211189481	0.05372498526415238	0.1768355739400207	0.3362068965517242	0.4192486444616576	0.4528664871104271	0.3510023130300694	0.0014207428455449568	0.17986164488854728	0.17470111839568064
C196W	-0.5342244097633739	-0.40957379994390797	-0.7605040903078992	-0.4331749368447527	-0.6914470549734788	-0.6169515550284634	-0.8298561362217365	-0.7694891260715069	-0.9160938883984066	-0.07003124994865424	-0.22588082233810647	-0.6098790732654874	-0.3130502151710669	-0.23719017613848029	-0.2818656209738327	-0.5374472715306843	-0.5021447745376907	-0.6744810150483858	-0.5783367456934863	-0.8362025256267297	-0.36894506399081944	-0.39725419560395264	-0.45001283056937424	-0.701515956597517	-0.42339235691734045	0.004979253112033189	0.019701234033340554	0.004133130302371112	0.001676094699350513	0.003212679374598414	0.00020263424518743655	0.00020938023450586262	0.00021253985122210393
C196Y	-0.6516192869924399	-0.36877848353785325	-0.2991546755674227	-0.5903834103885438	-0.21625442187577715	-0.5102881665389579	-0.5114044092681936	-0.1417900448812476	-0.35295142159222	-0.398927761266174	-0.1299419261683824	-0.3590632363369502	-0.4081725269162723	0.0038784044840957737	-0.11930617073644394	-0.1279373586810879	-0.19581230608299577	-0.5798090905764983	-0.25082466833887584	-0.3258023093259288	-0.27902584812514813	-0.26748459550658726	-0.24520407687249288	-0.28782646507237153	-0.25630132497066904	0.00020475020475020468	0.100166251039069	0.01645413410119291	0.0016447368421052624	0.0008271298593879234	0.0002041649652919559	0.0022380467955239094	0.0002072538860103627
C209*							-0.37074012772822273		0.0017419594699503668		-0.36137248859504933	-0.3260448976973821						-0.37074012772822273		0.0017419594699503668	-0.3260448976973821		-0.36137248859504933	0.0017419594699503668	-0.36137248859504933
C209A		-0.14434232565857563	-0.22186826893694073	-0.6559882442904648	-0.2982254541225449	-0.4534802219569003	0.007934972589398811	-0.21715015069865257	0.2953138348399602	-0.15596241080430462	-0.17045436773071937	0.14237081673072488	-0.18789556737797206	-0.31115686558651856	-0.4755224255759617	-0.4968600209508242	-0.04115508407179609	0.007934972589398811	-0.18028699204600498	0.059774886832439145	-0.2717939194808009	-0.161297182379072	-0.36618796105896223	-0.05526856909678839	-0.26010831453851785	0.9233590733590735	0.2580851063829787	0.6644074360960497	0.06993585764535486	0.0016902598774561587	0.00020296326364927948	0.6833125260091553	0.00020846362309776944
C209D	-0.551553022982611	-0.5080109914437184	-0.30592888027695536	-0.5344977193088504	-0.44615608777666677	-0.06108980555083829	-0.5616818448671723	-0.21271925325279967	-0.5670401706810719	-0.07098383881188078	-0.3594560364144036	-0.7471856853065235	-0.45875750253348657	-0.42412414675137383	-0.4922004420605164	-0.6149696521796358	-0.48929358240544324	-0.5566085449342216	-0.35282321108524195	-0.4305853011795372	-0.5269894314929754	-0.32291529530559454	-0.3273834797008186	-0.3911803918865065	-0.3251476576969027	0.00020475020475020468	0.007065669160432254	0.0024681201151789387	0.00020567667626491162	0.00020876826722338206	0.0002025931928687198	0.00020345879959308231	0.00020445716622367654
C209E	-0.49588860348221553	-0.18067121848272363	-0.3940399414210756	-0.46793407990979274	-0.3963956917774223	-0.3089156672663056	-0.4609505532752482	-0.11493965875197976	0.03442567107138196	-0.02732964886517641	-0.20425173732495708	-0.7623728249941266	-0.20479678269126003	-0.4318247258961507	-0.1812451033628047	-0.1716635403789363	0.05199064852539885	-0.47831381819638785	-0.14743111624123542	-0.16395901516940242	-0.39461904228729944	-0.11108041754493073	-0.22709784627045682	-0.15567139733281216	-0.1679232220935723	0.00020475020475020468	0.247868579746309	0.43562320032908275	0.040106951871657755	0.002480876576390325	0.0002041649652919559	0.16221765913757696	0.0002072538860103627
C209F	-0.46098770646985743	-0.6505791209136375	-0.3717051134516603	-0.5956511495455891	-0.34519641668963746	-0.21185229162419414	-0.4513796366697229	-0.7139201013897376	-0.4456382057607717	-0.009500485217052983	-0.28677297817417496	-0.6334328194544667	-0.40131309449456976	-0.46415750201585515	-0.6540344729238937	-0.3838753692855299	-0.21839994311571323	-0.45617567309886714	-0.6819020188421685	-0.4081981097603752	-0.5462663911017844	-0.18433966559535298	-0.2924529884990776	-0.5385689864399087	-0.23738383339067765	0.0002058884084826026	0.0002079434393844871	0.0039078568490333206	0.001642710472279261	0.0002067397146991934	0.00020132876988121606	0.00020533880903490754	0.00020597322348094737
C209G	-0.045704730263518616	-0.10653783734342623	-0.3454842225384063	-0.6106502497732185	0.061836428217586045	-0.18265015510681137	-0.09972405187179524	-0.1132103216795446	-0.361402280053424	0.1846134737783365	-0.11323483528304813	-0.1656210485512246	-0.30298861803700233	-0.23089558981619407	-0.3505850247861716	0.17894753732044816	-0.23539841609865192	-0.07246157285461878	-0.10987022197348602	-0.35342129730853455	-0.32431434141776055	0.014239299592987793	-0.03029825354062082	-0.22651241360190785	-0.007857618505743237	0.5276111685625646	0.40108063175394854	0.00925545043192102	0.8358984224701809	0.9299424184261037	0.00020052135552436334	0.007934893184130216	0.8285823608188254
C209H	-0.2367951907885539	-0.2978335158045332	-0.2372176134666472	-0.6584534362294024	-0.31323351137705613	-0.20945873370707416	-0.46143191421629765	-0.30457166821710485	-0.21736662631093143	-0.13653758772524435	-0.0567673398314985	-0.4096292891199646	-0.49297352556371593	-0.5086139308677713	-0.5999970543220967	-0.6348072226607278	-0.42709510347620255	-0.34474579262576016	-0.3011986581703867	-0.2272579773143622	-0.5313288238880545	-0.28730533436556327	-0.28027363058175064	-0.2637546706911741	-0.283785198407399	0.08029045643153526	0.1649707728945659	0.3112899717206874	0.01236119840771003	0.03062754337117156	0.00020263424518743655	0.0711892797319933	0.00021253985122210393
C209I	-0.4177277077917847	-0.9056890527585564	-0.7421785404139765	-0.8332642760443335	-0.34229567810191897	-0.8484483443630451	-0.3359584427209862	-0.2572794027466467	-0.883561416731616	-0.4458497446361186	-0.6149831702412152	-0.7011830909910011	-0.4687439210688521	-0.5692365479774917	-0.6981401169865589	-0.509249526658066	-0.303767231126944	-0.37626383659543217	-0.54535883849084	-0.8111387461026143	-0.6487070144171599	-0.36273221945024603	-0.6507048782396418	-0.672137028264414	-0.4995452600748913	0.06182572614107884	0.026412643429313706	0.005220796171416136	0.0029331657238633973	0.0004283572499464551	0.00020263424518743655	0.00020938023450586262	0.00021253985122210393
C209K	-0.33216788618784066	0.17290805562473283	0.0773061380432472	-0.6738895428774885	-0.05229326308776495	-0.17624080319395097	-0.68120316950697	0.01809151846213491	0.15471053716007963	0.07848886306135643	0.01461597314792725	-0.5582492776164335	-0.3639870948228691	-0.2747829738970273	-0.10115645459398452	-0.03687432751893266	-0.006666385605354334	-0.49615578403769656	0.09757547421428503	0.11652739415431629	-0.38014022019004795	0.007532070043901277	-0.06393534697131611	0.10708255412620576	-0.027759144607311267	0.0002058884084826026	0.4252873563218391	0.3783888458559257	0.9267025779145827	0.37572734829592686	0.00020296326364927948	0.20023059185242123	0.49542999584545083
C209L	-0.5745463577498728	-0.7267981734258796	-0.5570604710280839	-0.6411445874106249	-0.4507620078386748	-0.15632287508240988	-0.45278743602920557	-1.0335304126259035	-0.2798679847024026	-0.10876792706335707	-0.1974762074480672	-1.0649102413465932	-0.6019968535842944	-0.29010158571625577	-0.5909997994317592	-0.5284737510963187	-0.25744030958210684	-0.5123827691991553	-0.8720277854375817	-0.41181713886707205	-0.6171557121750358	-0.2655718012134459	-0.2847381287639654	-0.6236492045519794	-0.27512313693427004	0.00020445716622367654	0.00020656889072505688	0.00041000410004100044	0.00020193861066235893	0.0002057613168724282	0.00020132876988121606	0.00020458265139116204	0.00020279862096937736
C209M	-0.6106769288645153	-0.6536337027023014	-0.529066923426447	-0.6874816035597446	-0.39159827048064755	-0.2943401181434097	-0.489362424559315	-0.6428664842816343	-0.44864411650814445	-0.07615025511604712	-0.22880351263705298	-0.5914625340195856	-0.42014785942483496	-0.4712166482260989	-0.27562884381568176	-0.32458831456600074	-0.23018078448835508	-0.5487449032352331	-0.648240048686918	-0.48829519792961507	-0.4822100009639361	-0.22690488418201907	-0.2820213113654844	-0.5660522153570656	-0.25419990668553766	0.00020445716622367654	0.0002079434393844871	0.00020837674515524076	0.00020366598778004066	0.00020639834881320962	0.0002024291497975708	0.0002059308072487644	0.00020580366330520688
C209N	-0.611517716413754	-0.15712793044975903	-0.06831869073509683	-0.6068797687740621	-0.015040001722185553	-0.20657071436694557	-0.3570043101410528	-0.24932900009303	-0.1600401422471715	-0.0035535027305585746	-0.11016352519831792	-0.7911667842481775	-0.36566245167188205	-0.33648756244866934	-0.37328670489646	-0.049185217064189914	-0.2184032447441674	-0.4786557705350697	-0.2024920318360968	-0.11345062350626473	-0.4841490839141125	-0.07567945878358148	-0.12052438717612798	-0.15728449555109683	-0.09792768426458975	0.0002032520325203253	0.05861640430820215	0.27380704313398624	0.08589456543863218	0.034362139917695475	0.00020379050336254308	0.03331962155491567	0.002245356195141867
C209P	-0.4325164437567608	-0.26732111597253805	-0.3389728983012547	-0.5928571882265938	-0.27051304085077804	-0.350227354937246	-0.3803151790904604	-0.4646531223662555	-0.3194309085988669	0.04654781521157442	-0.1173223506746616	-0.5843414653418028	-0.5859575933639345	-0.28962890327931695	-0.38333634744268125	-0.29571309856254674	-0.13620859111254816	-0.40617972346679226	-0.3626158589167678	-0.32916881551123817	-0.4815799778288907	-0.11417964146881644	-0.2509508567135736	-0.34579541100748196	-0.18094507263179097	0.0002021835826930854	0.00020449897750511267	0.0004079135223332653	0.0004068348250610254	0.00020271639975674033	0.00019864918553833932	0.00020354162426216156	0.0002067397146991934
C209Q	-0.8402512681018092	-0.5500084820880613	-0.598447516452688	-0.7447414035729212	-0.44825874025388246	-0.3977768064444698	-0.5953367459219122	-0.5616584672005401	-0.28399456460538786	-0.27700189591432317	-0.26365036834108313	-0.534117698553323	-0.46133105982933054	-0.21088116427374173	-0.4532891100053743	-0.4624618993329634	-0.19469521682403457	-0.7126030941592072	-0.555821715247779	-0.432670589673972	-0.4707060791770873	-0.30282596934447853	-0.3722366661651334	-0.4929325001537319	-0.33711392356393577	0.0002068252326783866	0.000836820083682008	0.013440860215053762	0.0006207324643078833	0.00020781379883624265	0.00020296326364927948	0.0002085070892410341	0.00020601565718994635
C209R	-0.4626775050789188	-0.05982693443179776	-0.08285085871819338	-0.6350415646674741	-0.24787089369928594	-0.15519228271602592	-0.375998467636942	0.019865566787584228	-0.08356282178965355	0.07010926524382571	-0.15837062608204386	-0.6395666567510613	-0.5127849503345538	-0.4020085814276965	-0.41331875635936205	-0.1873662442360885	-0.204002706759074	-0.4186871102592793	-0.019430490668301627	-0.08320679633512951	-0.5168857632553404	-0.12025602337681149	-0.16690392396372325	-0.05096625735093032	-0.14339144354237426	0.00020153164046755293	0.7580944524644256	0.2375384615384615	0.00040338846308995605	0.00020271639975674033	0.00020157226365652078	0.25971659919028345	0.00020584602717167537
C209S	-0.5033836994348756	-0.19745751482244722	-0.5968113194564449	-0.6593613140054129	-0.37691032217451487	-0.45290659841074216	-0.5023439705487251	-0.4742443482842618	-0.3384062344282447	-0.17230376096942132	-0.22930964612792543	-0.48484687898671963	-0.574029973464458	-0.5141121838964268	-0.537792595914296	-0.2532072428384388	-0.4672086215494116	-0.502863741327157	-0.32922325375392003	-0.4618310381286689	-0.5527839367587966	-0.3334722316119806	-0.30838152267835117	-0.3940040730546861	-0.320872332029677	0.0002030044660982539	0.00020470829068577282	0.00020563438206868214	0.00020341741253051285	0.00020454080589077492	0.00020350020350020355	0.00020487604998975636	0.00020470829068577282
C209T	-0.3723916631297642	-0.14549274435970327	-0.19715426254064253	-0.570128487522729	-0.1476325264939019	-0.1725441857560633	-0.34050419379997443	-0.32892230125391575	-0.30671593808763137	-0.029454226282496887	-0.19457550428727535	-0.5922323227968246	-0.5597826155538052	-0.5357214330478093	-0.40189986660284804	-0.39419262400280836	-0.2577475253709404	-0.3563598303243649	-0.23429424567556018	-0.25089530352827183	-0.5303425854634601	-0.1419318344725735	-0.25038183837334566	-0.242570896235946	-0.19513802832142524	0.00020153164046755293	0.0010191602119853241	0.001428279942868803	0.0002023881805302571	0.00020275750202757505	0.00020329335230737927	0.00020483408439164285	0.0002036245163917735
C209V	-0.8587053897026816	-0.2529249501871835	-0.28452194980916884	-0.2109515334869212	-0.38447238629087904	-0.24580042126250043	-0.2667687135889168	-0.4168627530273854	-0.5249428556069491	-0.29825003286107926	-0.22601516454525808	-0.13737304599926353	-0.2318711561957927	-0.37967970812381585	0.07207992477755942	-0.19790694216233895	-0.48489542665678564	-0.532588745198576	-0.33256650978528535	-0.3997300071133046	-0.16990390023717897	-0.3871938300036041	-0.22310689080101964	-0.3657574509718403	-0.3028187845083808	0.009989594172736734	0.03221757322175731	0.007107023411371239	0.00020824656393169492	0.009767248545303406	0.004411469821535993	0.00041356492969396206	0.00020772746157041966
C209Y	-0.8523656170254856	-0.5237204766517494	-0.4875884048851184	-0.7227879895330002	-0.461605513447459	-0.2208324060078631	-0.4956478745669653	-0.6662165311865368	-0.4953081262788169	-0.08884975920010582	-0.4844323093086481	-0.6493773386799724	-0.42205017187593336	-0.5144475960972039	-0.40116732147391476	-0.48492673898751	-0.2012433418390743	-0.663009556956636	-0.5932099135204484	-0.4914431021529673	-0.5365238979643608	-0.24226530023796755	-0.39126528575258035	-0.5414293728606109	-0.31484257760172973	0.00020354162426216156	0.00020656889072505688	0.0002050020500205002	0.00020354162426216156	0.00020454080589077492	0.00020153164046755293	0.00020458265139116204	0.00020408163265306112
C215A	-0.3351846484244679	-0.07175101580204732	-0.027546991801145074	-0.41023163295922843	-0.08038711050735348	-0.16987873865528658	-0.2826730396133122	0.03232293483207265	-0.041267895986321586	-0.019554605391063223	-0.05430403398944607	-0.33635326320342956	-0.23524219357747056	-0.2592449976081458	-0.2108960210536732	-0.0646987891932099	-0.07803324244401735	-0.3086899407182102	-0.018775775717077347	-0.03439113219091347	-0.2885539828655397	-0.059049339628999296	-0.09535727850409031	-0.026562326986702398	-0.07708909299868803	0.0008130081300813006	0.8361231659433769	0.728068347572411	0.18290702395452696	0.08395061728395067	0.00020132876988121606	0.668762677484787	0.014445574771108851
C215D	-0.18387162021473166	-0.12301413350797755	0.16914070910622223	-0.38151235707558784	-0.10688577773410457	0.08305540636857456	-0.21982798119966174	0.12361320560207527	0.09651062263546287	-0.14910800836706303	-0.05677210769948786	-0.11125196222269006	-0.24445819652196155	-0.1537672385625724	-0.08903538655324102	0.02493397261637208	0.1780757510285107	-0.201737785832367	0.005563219907345875	0.13328267275208688	-0.19211728747999507	-0.018501869173353752	0.018209195343993165	0.07083583454726089	-2.957056237985727e-05	0.11396070320579108	0.9567049808429121	0.3059643687064291	0.7351103706788839	0.7924055512721665	0.000405926527298559	0.40065334358186017	0.9991690901537184
C215E	-0.05524717298982632	0.23278465394851536	0.18796513904793602	-0.3070923026603479	-0.028441149789391846	-0.08799328664913829	-0.06953609354516839	0.11336251814761007	0.18563514170830556	-0.049922580320072185	-0.012638370445744786	-0.06579671219258185	-0.2267836565403332	-0.0053238933890138946	-0.1794366867207259	0.12669831937678075	0.09421495928151791	-0.06237394307567455	0.1743089109299467	0.1868006107553366	-0.15277630763491734	0.006693792122623477	0.01144826960980493	0.18056828085836402	0.00907298944419725	0.6875518672199171	0.27076751533172266	0.254858411993337	0.9385881002487088	0.8838867004314388	0.012596505485574967	0.09303215926493111	0.8506137865911239
C215F	-0.1744064964611005	-0.02745498685222582	0.21608491113186168	-0.29931872689435884	-0.020405865614977335	-0.05570051186386451	-0.2748686363314875	-0.09179527146640272	0.025614674582180058	0.07047309243414933	-0.07616053587773015	-0.44619821472916965	-0.37450098058032294	-0.04691387230100439	-0.08742432839894937	0.024063516621693547	-0.06928663999223009	-0.2237632822640502	-0.059266483613027186	0.12399084073351065	-0.2422294401159719	-0.005239070093810741	-0.03528083409603084	0.03526999104437702	-0.020181757184225473	0.03624078624078625	0.5562487003535038	0.25283313794450957	0.9061601642710472	0.5353598014888338	0.00020132876988121606	0.6175259752989611	0.5482065104706614
C215G	-0.5031118613989568	0.1398073887763578	-0.03468091393051995	-0.4373238528628398	-0.18036414112888255	-0.13212618220306518	-0.37017565940037445	0.04608064942145085	-0.019799296748427828	-0.11568315682068343	-0.1397403720003022	-0.37553674341075877	-0.42029026739107306	-0.1817369970539161	-0.061103882103580906	-0.2265859227566883	-0.23397768433602228	-0.43511313672944807	0.09370502168255916	-0.02722091715851336	-0.2874421250641956	-0.1758634157668312	-0.16551898137252877	0.034508675105643025	-0.17068192711151675	0.0002032520325203253	0.34001155846657677	0.7576812781646867	0.0034907597535934294	0.010429447852760733	0.00020108586366378436	0.6910409723583613	0.00020542317173377161
C215H	-1.2462382628163768	-1.202889658495516												-0.6976846136186908	-0.3502935831052728			-1.2462382628163768	-1.202889658495516		-0.5135580911149193			-1.202889658495516		0.004815745393634837	0.009035464196973117				0.0008255933952528378	0.009630459126539759
C215I	-0.30347284015553694	0.0542843887656112	0.07700685022458081	-0.5271926603057544	-0.2154958226120606	-0.34968020205583705	-0.1532747489796803	-0.4145529372341665	0.2749042873003	0.018654763658529704	-0.03901578741507346	-0.3115413478381185	-0.5744893578009324	-0.18746172664874064	0.252749777085284	-0.244292430966507	-0.18165542807063478	-0.22642004783730885	-0.16117254282855367	0.17934616141812282	-0.23758032616859867	-0.12241001832836017	-0.20517160599916745	0.01911013581277193	-0.16319743126789696	0.08335056876938986	0.23870292887029287	0.10289634146341463	0.05793503000206911	0.026599113362887884	0.00020052135552436334	0.9077782056218714	0.0010298661174047378
C215K	-0.16610291527526214	0.09439510341945745	-0.059428520976343845	-0.27209368321449817	-0.18803200760310945	-0.05944588754398681	-0.23689931755350932	-0.04128543611972256	-0.1293350715955036	-0.12283939305002746	-0.045881854437331795	-0.062263130652166446	-0.3405296175664157	-0.09351947858144083	-0.14265074878282538	0.05936049783431015	0.15859897963072447	-0.20106689195850763	0.028149282572674673	-0.093958417846256	-0.17830103262510733	-0.042762224701276004	-0.014337379646359297	-0.031613074834097414	-0.028479797882790824	0.010709234188724997	0.7329423264907136	0.2697626418988648	0.19091093528099007	0.8079361832685622	0.00020052135552436334	0.5574806359559723	0.24354243542435425
C215L	-0.2887495086299144	-0.032708131807353616	-0.07721339046409076	-0.3634799987542206	-0.10698497438746161	-0.028400395456325875	-0.05933866918477591	-0.053077831312343456	-0.1221918226614545	0.12969412562805469	-0.029064272045747054	-0.3252556017000286	-0.19081842519031733	-0.11383912679638977	-0.04700146431215643	-0.16148710973166014	-0.20611483520842833	-0.16948890088758664	-0.04285703137636297	-0.09952732892454443	-0.20302867893936746	-0.054164199759712664	-0.07164076341558576	-0.07091394080653582	-0.0628760182325164	0.03660024400162668	0.5866693761430604	0.23247687564234326	0.09758571718401297	0.09981591327469828	0.00020173492031470635	0.18118609406952965	0.011009174311926608
C215M	-0.14728757421183175	0.29123351055242197	0.22494498828201978	-0.5297936751467632	-0.0852910021540517	0.02563543424244025	-0.07730091265050927	0.2936094523806539	0.2981853883826515	-0.08164184155678747	0.12687215528987572	-0.11927705071171459	-0.5843766058923019	-0.12138957924244083	-0.09434173114781431	0.3025825975319191	-0.13453415061174334	-0.1118698941710989	0.29242197057708924	0.26202990715087227	-0.2736076930149977	-0.10028816482784629	0.15626802750414726	0.2773059679427121	0.03368539454286771	0.4890041493775934	0.03438022672365732	0.08754395706089212	0.2501571338780641	0.06527855936972425	0.00040526849037487316	0.003637059724349156	0.5184135977337112
C215N	-0.18429922501063925	0.13946101495495744	0.094596606728391	-0.47359089721649106	-0.0075313580438841074	-0.2011582835907038	-0.1432630428987826	0.12595263295478223	0.27655911379352954	0.0749675003905699	-0.028263321113002695	-0.4579183438226061	-0.3826717798415906	-0.23582800738138532	-0.12096627826018704	-0.01886314431056509	0.02606815525722948	-0.16363523414314773	0.132722634271024	0.1884447543101708	-0.3277138311007951	0.03156640449900055	-0.08036138269841378	0.16085270139154476	-0.02331230749865963	0.11056511056511055	0.1598921209786168	0.05332814324639941	0.5103313840155945	0.18362282878411912	0.00020132876988121606	0.009551656920077967	0.4847605224963715
C215P	0.03736190611405369	0.21474044599706774	0.05550967970103466	-0.24473755668114677	0.008445551519643003	0.08786341477369917	-0.1890959862497684	0.12881400208363214	-0.0244082147016959	0.1878849084412482	0.08751359568836453	-0.15173865205069487	-0.18242514805723886	-0.0768125999944967	-0.10771124219594601	-0.007767719975528852	0.01810943713798377	-0.07142824557602295	0.17241684836367857	0.016104041863367585	-0.15150174677922434	0.07386377581704565	0.05656629272613579	0.09637642863329828	0.06524095807397791	0.28760431508243434	0.024229501841442142	0.8470633843768174	0.04734548335974647	0.18748781913856946	0.00020296326364927948	0.09592795614722005	0.007028504490433421
C215Q	-0.3403266413519812	-0.43984328726740973		-0.7021797793697924	0.1516298727580903	-0.5547997661006947		-1.2022716492570638	-0.05637799544734669	0.15303397931758234		-0.6754769179217045					-0.2299003562198545	-0.3403266413519812	-0.7712673335993904	-0.05637799544734669	-0.6887665690759727	0.03582227782373359	-0.5547997661006947	-0.4917535204062189	-0.0907359621155111	0.18739530988274708	0.004113444468499675	0.8562358276643992	0.6508513487660227	0.03675344563552833	0.00020639834881320962	0.011113485787561448	0.24221380471380471
C215R	0.009368741806437056	0.34130973454852054	0.17557607714329007	-0.21996860743487257	0.11791519499493691	-0.17357755454432103	-0.11893823818361764	0.2841853526374744	0.24517859420538915	-0.023547473035006965	0.040290984814033384	-0.03619799257669633	-0.3767493967882918	-0.0459461663167322	-0.02062586646524032	-0.0022532723810571695	0.04888614301731259	-0.05335883540090284	0.31303025942765833	0.21079703981211365	-0.13338918570353103	0.048906745957506444	-0.04225778361941337	0.26281902504875304	0.004044452198676983	0.5690008190008191	0.00019334880123743245	0.02129738178976162	0.2011695906432749	0.5042944785276073	0.001206515181982708	0.00019440124416796265	0.7624707716289947
C215S	-0.2429774354222304	0.003492752131498355	-0.06131303127252504	-0.2721905958186274	-0.1661284009345522	-0.18350592201925922	-0.0959505520727653	-0.14003303091655153	-0.1313782403929569	0.13256434750295046	-0.050631217037879886	-0.28646646076490445	-0.2813832886018278	-0.1406650324918058	-0.1395180262859286	0.011325940465111472	-0.16446132517702722	-0.1675918416592602	-0.06648605123675783	-0.09592033361890842	-0.22239923238207998	-0.059027300691092216	-0.07199952672843656	-0.08112812788466356	-0.06549883352504854	0.005263157894736844	0.29931006493506496	0.1440940012368584	0.02166934189406099	0.078125	0.00019972039145196727	0.05543192393283432	0.002002803925495694
C215T				-0.9005033140458943							0.32573641913848506				0.016105126164522716	-0.45778219153290783					-0.3705962139393274		-0.013473500091572353		-0.013473500091572353					0.8354238754325259	0.008462332301341594		0.7612622415669207
C215V	-0.19454559879536698	0.12518319217749113	0.15197518338371394	-0.3458325105002622	-0.02746767438447462	0.04599055077266127	-0.24631298672597893	0.031194685566040978	-0.19946746426658096	-0.023411386938144964	-0.07293021145344639	0.08661638350826584	-0.1652290056229869	-0.09810067367944629	-0.06028879053596173	0.10104664813191976	0.012569550579840829	-0.2201971128282603	0.07895419741214178	-0.013071002770734771	-0.10971618956880626	-0.012657306588454863	0.02651593386605861	0.033675224482708786	0.0070622675536674865	0.01565040650406504	0.36368920751792294	0.5971906630861392	0.7493382203217268	0.9713617767387492	0.0014207428455449568	0.8673708920187795	0.8314285714285715
C215W			-0.03607958996413528	-0.40733600711740087			-0.3207717060145012	0.24492820085354336		-0.0008607763621581917		-0.038936200809597414	-0.46686030546761126	0.0009223246171275593		0.32486990424164486	-0.004025598512254962	-0.3207717060145012	0.24492820085354336	-0.03607958996413528	-0.2127498339374537	-0.0024423196085118838	0.32486990424164486	0.11125534585566443	0.11510809525800633	0.21335845896147404	0.05370748931425386	0.8655328798185941	0.8884750672460172	0.022287714127832016	0.0034900431122972682	0.16575831610599512	0.2772426817752597
C215Y	0.003809866913843724		-0.1856401593397523	-0.18241341343050507	-0.0670519050145797	0.07510211692415523	-0.44318974427491986	0.03528769720278468	0.06338261304816568	0.19557360042683924	-0.07680620083556178	-0.3708476188636551	0.09684514594976397	-0.2489950341570745	0.14858767545671972	-0.5735921457720657	-0.07201650178916953	-0.20244664564099815	0.03528769720278468	-0.05576247008269387	-0.09728453547591527	0.024354408457405885	-0.16621578964675418	-0.024769533412793237	-0.06778634731144777	0.0703433922996878	0.7388961159635755	0.6811414392059554	0.8924063728533004	0.04073150457190357	0.1345498295568478	0.867582760774516	0.04635352286773795
C219*		-1.285414139493188	-1.3734849798662019	-0.42831144198527527	-1.035763832699593	-0.8497667114860524	-1.1862204080977736	-1.3612144188813808	-1.3931327087546996		-1.069264270024418	-0.3263140122469371		-0.5422390114677572	-0.33099434317583315	-1.0830592949183913	-0.862859040940631	-1.1862204080977736	-1.3228165109970527	-1.38327539733653	-0.4043075963056506	-0.9467226887727	-0.9966729146518197	-1.3527292717259478	-0.9764848241049848
C219A	-0.5716557886976954	-0.04619934955907947	-0.013273784120374466	-0.624480433479367	-0.313613710477564	-0.07650587122478786	-0.5209688230539169	-0.19227020384985785	-0.08231969946261637	-0.0836763495995179	-0.22903811883818095	-0.4508862864242825	-0.6737436992642003	-0.28475426086842975	-0.31810853453195465	-0.07555128339586026	-0.3145752396795705	-0.5460897158371018	-0.11738688210368896	-0.04738372280788331	-0.4619081845457794	-0.2331298773090773	-0.12525039415552142	-0.08196075313073978	-0.17818201619243348	0.0031217481789802275	0.38117154811715487	0.718569065343259	0.0008329862557267808	0.11429758935993353	0.00020296326364927948	0.37718932443703085	0.00020772746157041966
C219E	-0.8421436892174098	-0.11608875510892018	-0.4760825778846564	-0.5177186330230943	-0.3986550271396632	-0.3564611203566627	-0.4592253492936783	-0.6191496410704868	-0.5299883387297405	-0.21168659809210646	-0.3055112789215849	-0.279271566841741	-0.028079156251807614	-0.28883304249087455	-0.1455881852765934	-0.1410576564215774	-0.060801355725910146	-0.6380174214517566	-0.3458025246513271	-0.5027837018765945	-0.24270965763854693	-0.21713090917214037	-0.26471601964384034	-0.4221590047212933	-0.24072728295243886	0.0002058884084826026	0.00502092050209205	0.000822706705059646	0.004934210526315789	0.0037578288100208763	0.00020454080589077492	0.00020571898786257977	0.00020403999183840038
C219H	-0.626126433045922	0.12157298857384935	0.026645105561970105	-0.5718381489089494	-0.17469961950247448	-0.14657207282744028	-0.6905497416458125	-0.3334857090313008	-0.082311985910113	-0.01157572288659839	-0.1084267040059631	-0.6223501434753255	-0.39457716568091905	-0.403086088350676	-0.4040535238496773	-0.0963832062431512	-0.16269920217886694	-0.6579785156949103	-0.08808827092749459	-0.02680508463657333	-0.47591464551252727	-0.11439310903514428	-0.11696914095164537	-0.05712130179401434	-0.11568055003304568	0.005394190871369297	0.6074907988742152	0.885795083750272	0.19777917452336058	0.27886056971514245	0.00020263424518743655	0.6289782244556114	0.0875664187035069
C219K	-0.6641328265803406	-0.37431513637669217	-0.36534380788438164	-0.47083142743895284	-0.31312178866681967	-0.20031359413409108	-0.43139321469153175	-0.5111914913441956	-0.21919501135999953	-0.20197889738446786	-0.009838458520293303	-0.37946210208789954	-0.3174496645760962	-0.3628706308224403	-0.3617106229225097	-0.5220757765866669	-0.38473170957237834	-0.5430748252028865	-0.4411306464307435	-0.29041954329453334	-0.37758796938088424	-0.29797677123601507	-0.22885576244081915	-0.363807985098697	-0.26300234906391123	0.00124095139607032	0.007531380753138077	0.07258064516129033	0.00041382164287192207	0.00831255195344971	0.00020296326364927948	0.0006255212677231026	0.00020601565718994635
C219L	-0.6188642529445766	-0.2543222704494924	-0.3188373665300551	-0.5482057959641988	-0.33767361991395545	-0.26794052444892746	-0.3794529868978807	-0.5157029328409777	-0.27834008417123096	-0.18903137271986545	-0.2065116489533794	-0.0396778907148191	-0.49741861383161434	-0.594015274450086	-0.45281956722570327	-0.3987518316699608	-0.27503623445895636	-0.4941981029141337	-0.3791012159606463	-0.29844663225490303	-0.4118764967085959	-0.265957186190558	-0.2888583374387485	-0.33821036816529454	-0.27736232105904424	0.00020475020475020468	0.0043668122270742364	0.013723883654240059	0.0002030044660982539	0.000206782464846981	0.0002024291497975708	0.0002041232904674425	0.00020391517128874378
C219N		-0.186320599262254	-0.09899683981499234	-0.4145001505825786	0.19759817570234142	-0.01775180268619614	-0.7013743584741478	-0.25944154775590794	0.003922625518214878		0.47469575769634237	-0.31078165982496037					-0.028797217558206835	-0.7013743584741478	-0.2224178691608631	-0.04661953875186542	-0.36170903731530746	0.08883682632376222	0.24938218181082408	-0.13184264018936018	0.1713415699275383	0.031616415410385255	0.2656419138341633	0.81183380465521	0.25446937999239255	0.025483630952380956	0.010113519091847266	0.31134840871021774	0.010099085365853657
C219Q								-0.8990349791952053				-0.13118070564881498		-1.0675985163293067			-0.3603109915892219		-0.8990349791952053		-0.5247112805967293	-0.3603109915892219		-0.8990349791952053	-0.3603109915892219		0.04901739326857917		0.06788952139995785		0.0008255933952528378	0.038969764837625986	0.06177437020810514
C219R	-0.5472205838038271	-0.11769602002805872	-0.15862504183102027	-0.6698182561545752	-0.1320813144684122	-0.30436203834432884	-0.5213592837222175	-0.347736065465034	-0.25237260279455015	-0.15191751598528963	-0.20515720258562742	-0.4663608077445302	-0.43816109935431474	-0.3516065612473331	-0.3700039813455295	-0.10867561282580243	-0.4568724353013789	-0.5342319868417523	-0.22813585984256138	-0.20473748163413052	-0.4548461161420292	-0.23949151291212006	-0.20385445022180948	-0.21638923537545396	-0.22156294722896716	0.00124095139607032	0.11108786610878661	0.18279569892473121	0.002498958767180341	0.017871986699916877	0.00020271639975674033	0.030442035029190986	0.00020772746157041966
C219S	-0.6046491379398435	-0.1996201403122802	-0.33399838446106483	-0.12559405361894074	-0.15688952308576906	-0.17562581455097975	-0.4134771733548664	-0.24731907411505688	-0.37354123281169493	-0.08067858769217676	-0.22150796070193693	-0.24883975348780424	-0.2797773913716526	-0.1875250409565576	-0.3662441605189193	-0.0388938287041946	-0.010970621152437755	-0.5058989376560031	-0.22327248614843573	-0.35363433406721745	-0.23928409414559562	-0.08161672230973831	-0.1432384794411002	-0.28698147455139766	-0.11209862002478031	0.0002058884084826026	0.05864004990642546	0.00925545043192102	0.14829288358700124	0.01860657432292744	0.0002025931928687198	0.0008213552361396304	0.0041450777202072546
C219T	-0.5656049910130204	-0.5261504820258113	-0.5982783950152972	-0.803009931666999	-0.5130167623444134	-0.537642415870265	-0.6081877195440911	-0.7602858443991903	-0.6395487191646828	-0.10951246110718336	-0.16673438955860354	-0.6946916680742278	-0.45869539114893293	-0.40116746970250167	-0.1537813407740857	-0.7814548656652499	-0.16545359421713385	-0.5867392514815649	-0.6384736302552322	-0.6187659876509344	-0.4840760335128551	-0.25193673121379434	-0.47290799995567545	-0.6285861576835627	-0.3581958445877862	0.0018730489073881355	0.00041841004184100476	0.0008271298593879234	0.0016621649698732603	0.00021128248468201997	0.0002036245163917735	0.0002085070892410341	0.00020597322348094737
C219V	-0.518046741250203	0.005341360981141359	-0.20481420011658763	-0.6500894104696218	-0.3612089763137029	-0.08742220936835367	-0.5278565059949284	-0.5457456036929165	-0.2917177693452281	0.011921306992692665	-0.21386058976078182	-0.3768831547544072	-0.5089655777548507	-0.26475205268814406	-0.027757002215066662	-0.2073879307581824	-0.19632525528262876	-0.522943285815871	-0.24404723226710856	-0.24761173274014286	-0.34984114527645305	-0.17376397345389435	-0.16837469946969044	-0.24582838164204102	-0.17106681996866968	0.0002058884084826026	0.028886118038237738	0.058000822706705056	0.008840460526315793	0.011990903452553244	0.0002025931928687198	0.002644964394710071	0.00020445716622367654
C219Y	-0.5550788487582248	-0.4738494597109227	-0.035380965445455	-0.48813077328391086	-0.266357682290077	-0.5621688741956795	-0.2794724135612019	-0.39546762562066173	-0.1399631884518012	-0.06600887246750108	0.040720482954073656	-0.5743247650849446	-0.7773898748100144	-0.3902548831540498	-0.02648471431799348	-0.3394978060003381		-0.4107042767503998	-0.43412629604804504	-0.08672462728955703	-0.42943037220149755	-0.1627082331357657	-0.26521338360673413	-0.24999381708448903	-0.22333337419331067	0.04605809128630705	0.0658151114959948	0.664346312812704	0.14656263180092788	0.039194688370100664	0.00020263424518743655	0.08144891122278056	0.007537688442211062
C223A	-0.4204289699591001	-0.22195676701583722	-0.07928958566975787	-0.8450969200081646	-0.3780508579010238	-0.4758634571846524	-0.44633070239975325	-0.4043814112026101	-0.17381726932597236	-0.21529024535500296	-0.3900525268110409	-0.8752072297113251	-0.6153758223106844	-0.34488900504895037	-0.2851515575109792	-0.20895922818116358	-0.4176692177424214	-0.43332170792692176	-0.31028762394696446	-0.12577936534185535	-0.5723368784816601	-0.33431468452789426	-0.3539607059722139	-0.21508587569181342	-0.3441042540891123	0.03692946058091287	0.1532799307209353	0.5464433326082228	0.006494866959983241	0.011351467123581063	0.00020263424518743655	0.12290619765494137	0.00021253985122210393
C223F	-0.6174299644877261	-0.0942490504313242	-0.36978211938028865	-0.23085902954819318	-0.3259196451755367	-0.2594247347887208	0.038643898733285664	-0.6740714417689506	0.19977432680508245	-0.2030766929913872	-0.3124942675244499	-0.8807641850425174	-0.7397772182367325	-0.21991571876386137	-0.08593278571183052	0.23075161105567785	-0.42331688113382737	-0.2524158564568905	-0.3552252143766633	-0.05707790131436402	-0.39789297994236505	-0.3146166309612251	-0.09228097579594162	-0.19846333524493487	-0.19916997966359926	0.29864724245577523	0.10998051526304392	0.7957317073170732	0.008799497171590195	0.992969789093673	0.0002052966536645453	0.35556940980881135	0.04179728317659353
C223G	-0.23759132925260593	-0.7145260619970639	-0.4567895225856273	-0.6165020988877288	-0.5629035594985434	-0.47498387493202077	-0.13195226507982408	-0.6250198655614553	-0.5714868404288252	-0.10594988572237725	-0.2360120086014895	-0.4397922910512409	-0.38416996710098134	-0.31712291863504044	-0.06709192810681446	-0.3358841956707472	0.0579630383693896	-0.1838051064099905	-0.6690789436941104	-0.512998646538832	-0.3536750817570478	-0.18053548792255936	-0.3456485325841572	-0.5889290987404242	-0.2607311984552547	0.1416752843846949	0.0014893617021276596	0.003515301902398678	0.1431539580303345	0.004433185560481321	0.00020052135552436334	0.00020807324178110688	0.0006273525721455465
C223H	-0.9021978256530632	-0.39478748748244263	-0.4512660701734323	-0.5950201728542622	-0.15297451574124676	-0.24386007572717008	-0.6626780855793125	-0.4377263631118092	-0.3159588891799994	-0.023117440411398172	-0.24396062525985307	-0.6060607532875998	-0.39841553138414626	-0.40564192997988324	-0.4309402083060262	-0.36978220455673344	-0.27722313796813136	-0.7774729476542478	-0.4160971826852217	-0.3820267905122115	-0.48422984920945794	-0.14737473019574668	-0.2846594883288611	-0.39896141400569196	-0.21438474781381472	0.00020475020475020468	0.002703264711998336	0.005964623611682437	0.010266940451745381	0.000206782464846981	0.00020132876988121606	0.00020533880903490754	0.00020733982998133945
C223K	-0.5326655500957537	-0.49780569459423707	-0.4753638262724453	-0.8485510210237001	-0.6389808977668956	-0.5161087828993838	-0.6631133473219327	-0.8221108782781534	-0.6844819209957337	-0.14952026954360736	-0.48643079713072007	-0.656377065058439	-0.6894369883186795	-0.5872971948728731	-0.5633052829729968	-0.47602510707262247	-0.5753354801605856	-0.5964155722399397	-0.6508647884397117	-0.5761372374787759	-0.665547872709431	-0.43775560381257306	-0.4927551406684074	-0.613017232381049	-0.4649932962466625	0.0006204756980351599	0.00041841004184100476	0.0014474772539288673	0.00020824656393169492	0.00020781379883624265	0.00020296326364927948	0.0002085070892410341	0.00020772746157041966
C223L	-0.8034137143509806	-0.453221835637811	-0.4620164266549397	-0.6408378611440502	-0.22827363319601846	-0.16947706101321022	-0.44223847014153855	-0.6845599369606397	-0.7380846892563933	-0.06772391869683836	-0.3196723124003812	-0.9398815476681286	-0.3882552656856704	-0.4643055185742983	-0.37247550611869434	-0.22667043568124914	-0.4314409881714113	-0.6115530652515293	-0.5642589234125159	-0.5934571956743259	-0.5462685980161543	-0.2348507694464752	-0.23728453586372752	-0.5787841939196118	-0.23606713944734578	0.0006204756980351599	0.0002079434393844871	0.0004113533525298233	0.00020567667626491162	0.0008271298593879234	0.0002025931928687198	0.00020533880903490754	0.00020597322348094737
C223M	-0.5020940592072307	-0.3930327123111953	-0.36420238739102473	-0.7230962525745507	-0.28327970410302905	-0.4240827408665284	-0.4966621688277144	-0.5742955289699615	-0.47089266208919517	-0.2599597323780794	-0.3364004257193587	-0.6558209054498293	-0.48055571439957107	-0.41781629324436287	-0.5646154811208125	-0.4644875556878162	-0.49466187149566915	-0.4993755575680123	-0.48081921756831664	-0.41656150365432676	-0.564092364813489	-0.34217094777241874	-0.4073279474260943	-0.44833263492934705	-0.37438163997896046	0.020124481327800835	0.04697986577181209	0.09397433108549054	0.005656819610307985	0.005568644249303919	0.00020263424518743655	0.008584589614740366	0.00021253985122210393
C223P	-0.5037655709112034	-0.49190994100847196	-0.7546052435093903	-0.6880337919526578	-0.40397166095277376	-0.5428530769957572	-0.3975621561174723	-0.6429909397510701	-0.6273489957511224	-0.4045747244037314	-0.20569791394351272	-0.8869879378965214	-0.611255096294967	-0.4413903602114127	-0.6162926744409835	-0.5215196377171875	-0.23028186530262446	-0.449686818892882	-0.5654736672850376	-0.6895744578675006	-0.6416767801869899	-0.343914285465698	-0.4149292166653865	-0.6261900782768446	-0.37898484208172517	0.00020475020475020468	0.0002079434393844871	0.00020567667626491162	0.00020533880903490754	0.000206782464846981	0.00020132876988121606	0.00020533880903490754	0.00020733982998133945
C223Q	-0.6150133928481157	-0.13616142207974205	-0.17550703180944038	-0.7163859751805415	-0.42389471163346126	-0.3825258334928918	-0.4063576691453748	-0.3946726073959283	-0.1764993723817094	-0.32819759555911	-0.34885001656219056	-0.8317438595391348	-0.5679504465616445	-0.4487558070088245	-0.4676609803666631	-0.3309165600588621	-0.3126144705169143	-0.506916602266215	-0.2596345366387022	-0.17600311677437358	-0.5990884219688661	-0.3540697526910405	-0.35393912891399804	-0.2172129090398116	-0.35400443932416004	0.018879668049792533	0.21260012989824636	0.42288448988470745	0.0033521893987010264	0.011351467123581063	0.00020263424518743655	0.11997487437185926	0.00021253985122210393
C223R	-0.6110880622454568	-0.6259801978380524	-0.5303171707774068	-0.7848584558164292	-0.45611136373205485	-0.44573586848754404	-0.7268924059574987	-0.7521886905733596	-0.5679605531087616	-0.19258051302970142	-0.5565306574640664	-0.6840585394293497	-0.6825444016353209	-0.5767822222981064	-0.7235606078220381	-0.18191088630084692	-0.5377531666522195	-0.6678286019750485	-0.6877047774542058	-0.5490160896317197	-0.6887551501103926	-0.3878328280859459	-0.38604118536659154	-0.6166945279113615	-0.38693672860239847	0.00020475020475020468	0.00020781379883624265	0.00020483408439164285	0.00020533880903490754	0.00020449897750511267	0.00020177562550443908	0.00020533880903490754	0.00020542317173377161
C223S	-0.489254666550557	-0.08505165594023176	-0.28731997737026954	-0.7408220137819558	-0.40220913278003445	-0.19665171407885917	-0.6458211096784967	-0.4400649300505381	-0.3410540750841308	-0.017694407851467628	-0.009030804499962592	-0.539774564857927	-0.5569899611190128	-0.13657834656984252	-0.3255084193472359	-0.3357918452874027	-0.19223416590835682	-0.5654150355088112	-0.25166568352893565	-0.3139368705899043	-0.44469948741598947	-0.1955289349411262	-0.17425109230862587	-0.2824653259704524	-0.18485078647786457	0.0020811654526534866	0.08347280334728034	0.05665839536807279	0.008121615993336108	0.03512053200332502	0.00020296326364927948	0.0060467055879899895	0.0004154549231408394
C223T	-0.514625726927001	-0.8355777086957157	-0.4076049481483381	-0.5117167510314445	-0.3913446473410385	-0.3585467722208228	-0.8428874441514257	-0.9015848903498642	-0.5242834040740358	-0.21603184491028593	-0.3610531994307452	-0.7112158572673906	-0.6217013156759169	-0.5842270705842928	-0.44398867547944193	-0.6556841735817087	-0.3699400855471272	-0.6694403314232814	-0.8682038316639185	-0.4647649461747338	-0.5716635157750307	-0.32363419657043685	-0.4518460582150697	-0.6524277672207288	-0.3863163272821385	0.005186721991701243	0.002164970772894566	0.06525995214270178	0.007332914309658484	0.003212679374598414	0.00020263424518743655	0.0004187604690117253	0.00021253985122210393
C223V	-0.5376637641886138	-0.7878973062237478	-0.5824244463520509	-0.7250168360423899	-0.3893304714019189	-0.5327040758322094	-0.7452160586500464	-0.689506902982497	-0.8893970686361515	-0.28907447941349773	-0.32955848279804484	-0.8564947463264506	-0.47430017097906146	-0.5348427477175968	-0.46025345964968556	-0.5611159107761859	-0.6706290728176354	-0.6377107053447036	-0.7378635008372322	-0.7277615158718201	-0.6020038321631898	-0.4408224808827342	-0.4707183803955377	-0.7328036664051824	-0.45569299320507867	0.0002068252326783866	0.00020920502092050192	0.00041356492969396206	0.00020824656393169492	0.00020781379883624265	0.00020296326364927948	0.0002085070892410341	0.00020772746157041966
C223Y	-0.5874665423029074	-0.5313981966474662	-0.530490037619467	-0.6441499376070026	-0.2829779645995132	-0.3224659453794059	-0.3152633818059677	-0.5512734819200479	-0.3639321500045794	0.008279727555344426	-0.21446398524598234	-0.4950101940329064	-0.42966512926046846	-0.3705976123534428	-0.33964066191821135	-0.4542354923362135	-0.2815337087263957	-0.4449546574760032	-0.5413016130760662	-0.4448088070812415	-0.4518354211081772	-0.17877185491100173	-0.3270678372523636	-0.49224863571755645	-0.251015248891603	0.002895553257497416	0.001255230125523011	0.011373035566583955	0.012286547271970007	0.00041562759767248535	0.00020296326364927948	0.0002085070892410341	0.00020772746157041966
C228*						0.17952887952332205	-0.817631114894025		-0.533389894905047			0.11559436631787057			0.4954937650924195	-0.18929817878528274	-0.07910727194849906	-0.817631114894025		-0.533389894905047	0.31801278636960845	-0.07910727194849906	0.006869788265221625	-0.533389894905047	-0.021223747498528844
C228A	-0.5738319650072206	-0.48192999832643224	-0.4474982134071972	-0.3951071064953606	-0.21433899236788118	-0.3098666519759231	-0.5865245144957195	-0.625734577076416	-0.45262988221120404	-0.21916739161561916	-0.3231105868140386	-0.2803693895008219	-0.5679078285026542	-0.28621203889441094	-0.34690339013494736	-0.39826891075224796	-0.3951405878564938	-0.5801642814747384	-0.5520412645788185	-0.45006176614103044	-0.371560552079006	-0.27379810585129943	-0.34322659805657224	-0.5001506273203483	-0.30809474373479756	0.009958506224066388	0.022515696038103484	0.07439634544268	0.014456316781898173	0.013707431998286581	0.00020263424518743655	0.0041876046901172526	0.00021253985122210393
C228D	-0.41727714414431133	-0.03253053154694294	-0.0626146827321813	-0.14936871748688832	-0.047378309250058585	0.0006865599689848189	-0.37695838107704965	-0.2938407883213245	-0.11457300006736615	-0.1176026987250143	-0.17548165154609738	-0.15207503840727574	-0.26754055057693754	-0.14539979358239977	-0.1203954620256402	-0.11925528156318782	-0.11012684148480544	-0.396976919456861	-0.15727745406831953	-0.08835994574140263	-0.16604974524061256	-0.09135726843075398	-0.09613357564435943	-0.12240721555751957	-0.0937434454330479	0.05186721991701243	0.40636501407231	0.6599956493365239	0.2836790278650743	0.3677446990790319	0.019655521783181362	0.3375209380234506	0.14729011689691815
C228E	-0.3760491202765207	-0.30120510629555175	-0.22874265264698976	-0.0915675127779313	-0.34775647577783964	-0.22279288256559507	-0.14579129750277775	-0.6883148665698005	-0.2489487910381564	-0.521576127596563	-0.1590969183488485	0.03694679929651578	-0.3080525990860813	0.29211814242775674	0.2328898399132373	-0.6632034697204364	-0.6990496017610768	-0.25633135901236503	-0.4818148940700915	-0.23881034666971723	0.04873766102095751	-0.515677336179913	-0.33159942473169807	-0.3552022597767298	-0.4207044862214586	0.1659751037344398	0.04524788915349641	0.2895366543397868	0.00020951183741881426	0.0154208609980724	0.4	0.021775544388609708	0.00021253985122210393
C228F	-0.5634450456716577	-0.2558424397879652	-0.15044853062952906	-0.5256278015197677	-0.327575070972997	-0.29025697975734516	-0.3953212992497469	-0.5057660446495924	-0.3368079260620509	-0.18971800575528253	-0.26651433980021333	-0.4393850489053527	-0.4406415105992386	-0.3448897563190766	-0.1998943217235095	-0.11346038947173608	-0.35207285399836713	-0.4769355298700288	-0.3753990925501293	-0.24062120813989166	-0.38575376961465785	-0.28800036208998436	-0.22125858083095218	-0.3064368382604547	-0.25424355585839287	0.0002032520325203253	0.0006199628022318661	0.032506772244217545	0.00020354162426216156	0.0002057613168724282	0.00020132876988121606	0.000202839756592292	0.0002041232904674425
C228G			-1.1342396200678244				-0.898437548061518	-0.6776041813280478	-1.1562007528433655	0.1832305678728605		-0.5056141043346843	-0.39880941792413294	0.3708423470164001	-0.34162161390132756	0.6350702676594154	-0.17259258363079039	-0.898437548061518	-0.6776041813280478	-1.1451783994976188	-0.1741712902530127	0.01626123060235755	0.6350702676594154	-0.9719304931434886	0.2532566488666872	0.014865996649916252	0.09577592048791507	0.00043506634761801197	0.9621529098516548	0.00073678393811015	0.02575020275750203	0.0002137208805300278	0.0024537561343903357
C228I	-0.5285317571535909	-0.33467474514344525	-0.25033163181608714	-0.4266507747435601	-0.30876387282354567	-0.19210290366358357	-0.46658479884581777	-0.3329401647536583	-0.3520506176130861	-0.20511842694197616	-0.28251751124572483	-0.19466933046338264	-0.3424815776367025	-0.30944317778316927	-0.17793928686954316	-0.17246636283728453	-0.3268872335371495	-0.49722581594289467	-0.3338071942585877	-0.3002948325875201	-0.2872329081607691	-0.27925138630282553	-0.21490512979784512	-0.316953708283719	-0.24671954592946116	0.00020445716622367654	0.005178127589063793	0.011043967493227752	0.0002030044660982539	0.0002057613168724282	0.00020132876988121606	0.00020567667626491162	0.00020345879959308231
C228K	-0.44793430694637243	-0.5126907580207543	-0.24977512545766437	-0.3404287505018736	-0.06262109167573669	-0.11988998167067463	-0.5621861751530192	-0.2976712970311778	-0.3957015776193403	0.12471171288400239	-0.3752763825564681	-0.4014035244198929	-0.6049041606993913	0.030646381308761964	-0.767834111820099	-0.46325925929483663	-0.18385232015337874	-0.5039295378036548	-0.4011789134511421	-0.32089410714475664	-0.39092166859788585	-0.03496718894126174	-0.31200692523885454	-0.3604781093191957	-0.16684728076423636	0.019294605809128635	0.08443386014288806	0.17446160539482275	0.6354494028912634	0.02098950524737631	0.00020263424518743655	0.020519262981574526	0.024229543039319866
C228L	-0.5077577673056779	-0.3383167577776666	-0.3044390119808065	-0.4134516184117708	-0.14757391327602584	-0.25184306764861336	-0.5834432523760459	-0.641893103452354	-0.4650645020032397	-0.21422104428118743	-0.2831435687486496	-0.4275959411947177	-0.44309214579441447	-0.3763851685099026	-0.2888631088566796	-0.23626400976869844	-0.3227404224973261	-0.5451042480077649	-0.48213468475595683	-0.3825174635008679	-0.3888112866300616	-0.2263814406886789	-0.25695207674610687	-0.4314664312635066	-0.24158578645035822	0.00020076289901626188	0.00020366598778004066	0.00020379050336254308	0.0002023881805302571	0.000202922077922078	0.00019964064683569582	0.00020366598778004066	0.00020403999183840038
C228M	-0.747948369999863	-0.36531249094603174	-0.3869818646402742	-0.5329441808298753	-0.35411108372369543	-0.32035436942886847	-0.5720679911416716	-0.5149026045197013	-0.3782873331083637	-0.15247999494352799	-0.23417344561089834	-0.2758376203582392	-0.5219059726224727	-0.3868738229593793	-0.34560196637115365	-0.2648023930646434	-0.23328426125451304	-0.6573296198255114	-0.438169578828418	-0.38262804908711373	-0.4091521051965754	-0.24425771862490755	-0.2726703575938051	-0.4101315475786663	-0.2583940939263883	0.0002068252326783866	0.007531380753138077	0.023986765922249777	0.0022907122032486435	0.0027015793848711557	0.00020296326364927948	0.00041701417848206827	0.00020772746157041966
C228N	-0.318236196874618	-0.15738930893368322	-0.2681745177428287	-0.4225865601794806	-0.10982645454458505	0.0031237223979961666	-0.2763610120557295	-0.3103705876540142	-0.03332868901184312	-0.13720510293684912	-0.08263193251884465	-0.06193696615119191	-0.2677463950619269	-0.04750667695910552	-0.16962788489563047	-0.2119796272636918	-0.05111149303159632	-0.29714667790568694	-0.2318531586235414	-0.14597826463059613	-0.18726094208320582	-0.0989324776443571	-0.09446804615938269	-0.18827685442096725	-0.09669853500013671	0.11804979253112034	0.24983762719203292	0.49793343484881447	0.25790907186256024	0.3733133433283359	0.010739614994934145	0.16499162479061977	0.13517534537725823
C228P	-0.46374224924830665	-0.606001830094613	-0.45815866064484484	-0.2863609379391194	-0.4536025545557213	-0.26454179122319255	-0.5183147537616594	-0.3710117440654469	-0.7026814489321301	-0.027117082500447802	-0.40772877703407406	-0.3126505165903877	-0.20640936088010978	-0.16094513622978412	-0.4578398284562819	-0.27402131336973834	-0.09081879737744732	-0.4907704791383838	-0.4837275888223504	-0.5752457142863165	-0.28126881844390966	-0.17865102100918442	-0.3139651580182129	-0.5287610855908892	-0.24472223736712448	0.0018614270941054788	0.0041841004184100476	0.0014474772539288673	0.012286547271970007	0.00041562759767248535	0.00020296326364927948	0.0002085070892410341	0.00020772746157041966
C228Q	-0.41766314207081146	-0.1288424728960977	-0.3576856165801124	-0.4515153822629181	-0.29997366461959585	-0.3396424558707361	-0.4741553072451112	-0.48479898343150546	-0.28584171757825305	-0.10869193235149632	-0.2908730929063931	-0.4237055029906791	-0.3681937642628495	-0.31350600805946255	-0.2946594564264553	-0.029606228648486957	-0.21337353336397258	-0.4456327316389885	-0.2958703067508453	-0.32131649941452634	-0.36904210113833014	-0.2052230083043747	-0.21349730066871012	-0.3085373014543413	-0.20935422254854125	0.00020475020475020468	0.017051362029527978	0.018099547511312215	0.001642710472279261	0.00723589001447177	0.00020132876988121606	0.00020533880903490754	0.00020597322348094737
C228R	-0.6692851168629715	-0.559154520084126	-0.6169297861648234	-0.5532283189357629	-0.4538015772525741	-0.4758966214585859	-0.5140749497771919	-0.7476925858755662	-0.576827612749424	-0.31007438083216377	-0.30011308504691037	-0.3179460204684986	-0.5033828076322221	-0.21585286374215215	-0.3849022067726374	-0.2449679733530614	-0.34572762653567113	-0.5895937827148053	-0.6503458637472512	-0.596739365389998	-0.38985813644239903	-0.36858363908036046	-0.33700883907997986	-0.6232936455136637	-0.3527098601097556	0.0002032520325203253	0.00020665426741062193	0.0002050020500205002	0.0002018163471241171	0.00020454080589077492	0.00020379050336254308	0.00020441537203597703	0.00020424836601307193
C228S	-0.4835352135814821	-0.25976076884983773	-0.31367628367430966	-0.346007493515302	-0.253890677787517	-0.07367808373575592	-0.49908662749289123	-0.44667769667080576	-0.3293292788542317	-0.12870899937264915	-0.16859133654318703	-0.28020052894836933	-0.2957916942395722	-0.11285430668702551	-0.31077384999932267	-0.27950326933854724	-0.22341475927654306	-0.4912899662383829	-0.3501942059877891	-0.32148155232733533	-0.2667928627657688	-0.2010138704450064	-0.17147781563174302	-0.33576645009154854	-0.18617025851822486	0.000202922077922078	0.00020437359493153518	0.00020563438206868214	0.00020341741253051285	0.00020563438206868214	0.00019801980198019822	0.00020475020475020468	0.00020517029134181373
C228T	-0.7708117802979185	-0.4007835497862455	-0.4223039653685186	-0.7343110509372879	-0.5967645988027032	-0.44395171221453683	-0.7046813164914119	-0.5625859917278985	-0.31887209270507344	-0.4737680364464899	-0.5268691142088126	-0.5654018879151548	-0.5732091701541268	-0.45448815135635173	-0.39203390483070527	-0.6244496742242917	-0.6055073590336698	-0.7373676693429863	-0.4794176318127298	-0.3696613032220227	-0.5391774589613894	-0.5574143323067362	-0.5298746255998547	-0.4234959736252435	-0.5435787665271641	0.0002058884084826026	0.0012468827930174565	0.01923076923076923	0.00020824656393169492	0.00020876826722338206	0.00020454080589077492	0.00020571898786257977	0.00020951183741881426
C228V	0.1448765996405364	0.06359535763826026	-0.1037179500413848	-0.47943618084282436	-0.08247405926815794	0.1320275173656185	-0.8180712134001167	-0.1179047737197056	0.00862824195150625	-0.24788943587368825	-0.28813595398683717	-0.07664283582495991	-0.6136377375491607	0.11973412677281822	-0.23050801497808684	-0.14209188394225766	0.05721629769812778	-0.257704137861341	-0.024302355736384805	-0.0464515461515629	-0.2317739644584887	-0.08568021164339168	-0.0887576720686196	-0.035334445268469544	-0.0872181212771061	0.011238293444328813	0.7385106382978723	0.8127039373504461	0.28277581549968833	0.15431707831961156	0.00020316944331572517	0.6743557772236076	0.0614805520702635
C228W	-0.6180622111961215	-0.7131561177172481	-0.6331234157769814	-0.700144309934975	-0.5168470811645237	-0.2532325666308902	-0.461431597358794	-0.7415886784505283	-0.6497256885233379	-0.3732752763420274	-0.37108926387754365	-0.4643281910438577	-0.3971812790970263	-0.6444068087897848	-0.6309265861717178	-0.5887986207962761	-0.5477391311139003	-0.5376223120137856	-0.7273023557841997	-0.6414006702891623	-0.56269687012916	-0.477263443990871	-0.39775900464981157	-0.6837122572021713	-0.43696362451460574	0.015145228215767633	0.005845421086815323	0.02001305199042854	0.0006285355122564423	0.00578282287427715	0.00020263424518743655	0.00020938023450586262	0.00021253985122210393
C228Y	-0.827175867778803	-0.3059362017098292	-0.32332546027254333	-0.1448296120602528	-0.22442882244442555	-0.5868538086057582	-0.44447802691497357	-0.40664799044216293	-0.2277489581947283	0.03852078195617267	-0.1213404161395597	-0.2836432712214817	0.031017182722558333	-0.025885234748565904	-0.26065116848305103	0.028342942010872056	-0.16344135805781182	-0.6231743912582978	-0.35541346222795	-0.2747458779501766	-0.1314203540608616	-0.11201381197543184	-0.20369771156623237	-0.314515932478399	-0.1571275653175554	0.00020445716622367654	0.0020665426741062194	0.016878516357574494	0.012180267965895252	0.02985685071574642	0.0004026575397624322	0.000202839756592292	0.00020580366330520688
C234*														-0.27461054419384234							-0.27461054419384234
C234D																	-0.959133823599496					-0.959133823599496			-0.959133823599496				0.003795066413662242				0.005038335158817088
C234E	-0.39222326165169213	-0.33135682278171263	-0.38293545004839785	-0.16154777389788363	-0.0021819867115178975	-0.8116668187744494	-0.8522646748078775	-0.49848112485048385	-0.8154068547578872	-0.3959740631621471	-0.41225115218892355	-0.433226143734362	-0.1380811837230712	-0.3973742214421245	-0.18976220289805393	-0.425948721633469	-0.2419651241009777	-0.6039840910179377	-0.4125003295002479	-0.5830264196911216	-0.25863734351572587	-0.204201182093345	-0.538455904914061	-0.4952453237893128	-0.36166977843032644	0.003329864724245577	0.011297071129707112	0.0014474772539288673	0.00728862973760933	0.000211104074308634	0.00020296326364927948	0.0002085070892410341	0.00020846362309776944
C234F	-0.848141603869854			-0.5719066657999523	-0.6493368574719695	-1.0085052593450405	-0.5680681823160242	-0.30762176738635694	-1.0202189937564838	-0.6406242342443509	0.1323698248187033	-0.32243566219849834	-0.4534986628136174	0.03030319071796692		-0.9302639665686148	-0.7357185657817202	-0.7013191334984801	-0.30762176738635694	-1.0202189937564838	-0.31117413489422546	-0.6745924708350822	-0.502317131082513	-0.6203634222183774	-0.5858848558777463	0.0031120331950207475	0.34221820646035694	0.04376417233560091	0.00020951183741881426	0.001285071749839366	0.0014193025141930257	0.015608064166486009	0.00021253985122210393
C234G	-0.5223346800474502	-0.7273622360286073	-0.6756238085551802	-0.6148379456451253	-0.47774874235357867	-0.3809349052709241	-0.7746273527154756	-0.8304011141239216	-0.3857531107510953	-0.1869415748536973	-0.24001773621161326	-0.32982020553382646	-0.5073845783364442	-0.4384830101132936	-0.5548117856315965	-0.49473235470655447	-0.3381165642091863	-0.6429730392209879	-0.7779619766715856	-0.5234204594050821	-0.4856842067112364	-0.32937914622532416	-0.3681239946686298	-0.6450847386315481	-0.3486215084685132	0.0016649323621227882	0.00020712510356255155	0.0002050020500205002	0.00020824656393169492	0.00020876826722338206	0.0002025931928687198	0.000202839756592292	0.00020951183741881426
C234H	-0.4965778415940051	-0.6446982383559245	-0.816951679285281	-0.6728535508135435	-0.5386438215797981	-0.4498294568168701	-0.5735589868140815	-0.8936815578112474	-0.6541723018727601	-0.3028326648917792	-0.42590982154664875	-0.8716102834626522	-0.543613911501314	-0.4909930768561119	-0.5529966658570006	-0.7971240724836236	-0.4502820574835875	-0.5345550179517566	-0.7638252931592618	-0.7332674063398398	-0.6201619287785435	-0.4272871045125709	-0.5479361330080446	-0.7484654450048371	-0.4863507885095092	0.015145228215767633	0.004329941545789133	0.010876658690450295	0.0010475591870940711	0.0006425358749196829	0.00020263424518743655	0.00020938023450586262	0.00021253985122210393
C234I	-0.023291312399341655	-0.42150213756585675	-0.3220631886392348	-0.361586138247928	-0.27442852659106787	-0.5402791462752815	-0.19301059085412683	-0.3140130813445144	-0.40953649858276503	0.052899115708365245	-0.11023932510104642	-0.427295518620855	-0.0653598256103783	-0.33493253358631814	-0.34657954709352323	-0.320128870583981	-0.4499578104816781	-0.10565665811941542	-0.36675677200357903	-0.36513698625166596	-0.3015370021588748	-0.20856686279129522	-0.3128971754473823	-0.36594665180084246	-0.2597891272713447	0.37104446742502584	0.019874476987447695	0.031637717121588096	0.00541441066222407	0.00041562759767248535	0.00020296326364927948	0.0006255212677231026	0.00020772746157041966
C234K	-0.6112861909888767	-0.4989017991400514	-0.22053199376232152	-0.5240250377528214	-0.35413643470260747	-0.28127771736029544	-0.2477072321129302	-0.39485414986878203	-0.296806381947199	-0.302243493440368	-0.25645925482928034	-0.5558633687885068	-0.5261326508067663	-0.3369586112162944	-0.2779104441371526	-0.3803087621877755	-0.2951672271412355	-0.4180735315242148	-0.4459401838066991	-0.25816517412666345	-0.4396427594462809	-0.3169438349975261	-0.3050306643689517	-0.34899983400599865	-0.31097495297229366	0.000409500409500409	0.0008317737575379495	0.04895104895104896	0.00020533880903490754	0.000206782464846981	0.00020132876988121606	0.00020533880903490754	0.00020733982998133945
C234L	-0.8078748313009736	-0.810822903758202	-0.609026939846379	-0.6856681250206614	-0.5619241313247485	-0.3271263163735544	-0.5973138747256521	-0.8083812027625833	-0.7318183314174153	-0.32831546863014277	-0.4705718296071568	-0.563480605758107	-0.7229625933386589	-0.5311080648751124	-0.6748141661935266	-0.5636111299602294	-0.7370862235895144	-0.6987563432125048	-0.8096015367008572	-0.6691166443650348	-0.6336700716681796	-0.5326760920140244	-0.4504736572591402	-0.7376497711869427	-0.49098948356136	0.00020445716622367654	0.00020665426741062193	0.00020837674515524076	0.0002036245163917735	0.00020639834881320962	0.00020379050336254308	0.000202839756592292	0.0002041232904674425
C234M	-0.6361032610660935	-0.2634252639345802	-0.15687165484723747	-0.5455575970036717	-0.25271655422766204	-0.045115648882925824	-0.478945173840933	-0.34875723528546865	-0.25234388141642655	-0.07296794312379867	-0.18736023856323472	-0.46390674732776954	-0.36301309806326537	-0.2585551570868553	-0.3619309027294235	-0.2970940953340692	-0.4312882075288773	-0.5553852985085992	-0.3054604437261645	-0.20381816230210398	-0.3952709116217886	-0.24491641941396328	-0.1728241012078943	-0.25374436185211835	-0.2084199952221417	0.00020475020475020468	0.015595757953836558	0.1270903010033445	0.00041067761806981513	0.012820512820512822	0.00020132876988121606	0.0034587995930824007	0.00020733982998133945
C234N	-0.8083857583252353	-0.283699173152998	-0.5438626348833643	-0.6872488738528781	-0.5925762408636757	-0.4106582619780312	-0.3877982823881986	-0.8530821553535626	-0.487684022002736	-0.27538009202140573	-0.4607310381614154	-0.6914839857668048	-0.7519182624140845	-0.7006576095377872	-0.9880433319211392	-0.7540702252318314	-0.26131757560282676	-0.5828193078906857	-0.5404815681321766	-0.5154998959888101	-0.7594928002817581	-0.36852883565294436	-0.534059367629514	-0.5279366599828383	-0.4489213427026507	0.004786680541103016	0.001255230125523011	0.01957070707070707	0.000206910821435961	0.0006425358749196829	0.0002052966536645453	0.00020807324178110688	0.0002091175240485152
C234P	-0.6753441848438234	-0.08061087528743295	-0.09195901969943328	-0.6336597245998827	-0.19772456161842222	-0.2642837010850995	-0.45664267350912935	-0.24951055929139798	-0.0891333688199578	-0.2087759818084066	-0.13077699459474706	-0.5207833347185231	-0.4463231795715469	-0.4372858506543756	-0.2440044211479718	-0.22958752136865368	-0.2243302020800614	-0.5618532070821657	-0.16259044238328021	-0.09054550247267626	-0.4507292742252404	-0.21023565868152275	-0.20710015551987382	-0.12611829890200127	-0.2086670552766931	0.00020475020475020468	0.14930338947806196	0.43706293706293703	0.0012320328542094459	0.004342431761786599	0.00020132876988121606	0.10492813141683777	0.00020733982998133945
C234Q	-0.22306558474424765	-0.4358242353882391	-0.331516808718043	-0.5071449781032005	-0.7480691195232418	-0.35663221321959604	-0.5138317788915431	-0.6975408673895966	-0.822704197297398	-0.1923328375459962	-0.24687910068306862	-0.4776555915224783	-0.656991602937196	-0.453570389974382	-0.23521211731153607	-0.13575329061138625	-0.31164675124439317	-0.36113578203860924	-0.5607559801471054	-0.5563066692824836	-0.4596750753977297	-0.3982649206412103	-0.24360435094379637	-0.5585296094909631	-0.3188631267516889	0.07116182572614109	0.02186620480623512	0.035892973678485963	0.001676094699350513	0.057185692867851745	0.00020263424518743655	0.0014656616415410387	0.00021253985122210393
C234R	-0.48500113317039084	-0.49786493019663286	-0.6715103591540759	-0.6311732577904855	-0.57590091193005	-0.4129194142400811	-0.5765773363377246	-0.6941224612006244	-0.8147614069129495	-0.25324941843614945	-0.4506129757748482	-0.7783568502899023	-0.46538769794938023	-0.5245270620075095	-0.3653413269118215	-0.4659893906103712	-0.5261178546045294	-0.5300627477599134	-0.592659020424538	-0.7413586156992217	-0.5460641576505507	-0.44464675928402264	-0.44300124833779425	-0.6650938439790055	-0.4438237692060497	0.00124095139607032	0.000627615062761506	0.000206782464846981	0.00020824656393169492	0.00020781379883624265	0.00020296326364927948	0.0002085070892410341	0.00020772746157041966
C234S	-0.386491521825512	-0.15646845527294645	-0.26958484074628525	-0.5579446960656916	-0.24696549745693044	-0.2264868293682254	-0.33197401339142824	-0.42341550836551434	-0.24613061769133868	-0.035017413572176595	-0.21221790819667793	-0.37789210231495407	-0.47759633299709864	-0.328301312191813	-0.09762700526483661	-0.34553947779239974	-0.17106612929527357	-0.3589752649990161	-0.28377649804687655	-0.2578100671605025	-0.35917690981574374	-0.14833527553422893	-0.2601884656286929	-0.2707348636020059	-0.2031781346298364	0.0018427518427518435	0.02037845705967977	0.049773755656108594	0.009650924024640656	0.00041356492969396206	0.00020132876988121606	0.0012320328542094459	0.00020733982998133945
C234T	-0.4848253991782038	-0.5519093951728106	-0.44268161945013856	-0.7608217939018564	-0.508279207795478	-0.6158086975045736	-0.7336688524912849	-0.39149373449697095	-0.3113299335602413	-0.3794110832358149	-0.2960249241345734	-0.29099623833564037	-0.5001226649416187	-0.6136013140977398	-0.4192060506443123	-0.12687836114780496	-0.3477894674410059	-0.6038885388919691	-0.46947310196309355	-0.37551141100639557	-0.5080162229475593	-0.4101732238462055	-0.33226323030152777	-0.4217274344734121	-0.3706923683961823	0.00020354162426216156	0.0004158868787689747	0.0043015157722244984	0.00020366598778004066	0.00020449897750511267	0.00020056157240272784	0.0002041232904674425	0.00020391517128874378
C234V	-0.7533027314706873	-0.8496228705673778	-0.9431946331256581	-0.6899500488895451	-0.47023360921817636	-0.548567547060088	-0.7593443918283328	-1.0880633783364642	-1.006632323062138	-0.4817540119754978	-0.5602044382791671	-0.8998064860568132	-0.3002513498382046	-0.5559336899319706	-0.4101044851883436	-0.7013605293068438	-0.8921016084507434	-0.7563203990239923	-0.9639227078486313	-0.9745648236468226	-0.5560834644056469	-0.6018081487601363	-0.6017250470889095	-0.9692339530041568	-0.6017665973261733	0.00020445716622367654	0.00020781379883624265	0.00020567667626491162	0.00020567667626491162	0.000206782464846981	0.0002041649652919559	0.00020345879959308231	0.00020597322348094737
C234W	-0.6881481456576102	-1.0313607389466182	-0.898834545213466	-0.7799035156161424	-0.6513886520253754	-0.7187480464883117	-0.7760725611541606	-1.232143853147708	-0.9408915057106999	-0.875901140903978	-0.5902380360150037	-0.7898779944263657	-0.626316406901208	-0.5537774554192447	-0.9429318199665443	-0.7533749504496198	-0.8877470616534311	-0.7314406426809831	-1.128262181631545	-0.9197097770928488	-0.7321473808678738	-0.8008454859521478	-0.6857311661593091	-1.0202207789533981	-0.7421404922724132	0.0024896265560165965	0.00021649707728945683	0.002392864911899062	0.00020951183741881426	0.0004283572499464551	0.00020263424518743655	0.00020938023450586262	0.00021253985122210393
C234Y			-0.22473910899983068		-0.0274693314281971	-0.4168150188734988	-0.83309708758146	0.40129436350032144	0.517217882843992			-0.12362708726689645	0.01078527310273172	-0.6790870802174859	-0.42487563678487406	0.4512961957949082	0.0834279090751866	-0.83309708758146	0.40129436350032144	0.19342003696636656	-0.27978974926065525	0.029044584245138973	0.08157458504673278	0.26609075970598567	0.055548655316615014	0.0190536013400335	0.0209940785932173	0.22987229317046082	0.6605173069608217	0.5817091454272864	0.00020263424518743655	0.015598571697049427	0.7581658291457287
C235D	-0.6296920491444714	-0.9787820640938489	-1.3642815297253883	-0.6620352055531493	-0.7680185232943156	-0.793434468475394	-0.5752073548388607	-1.3719702429587473	-1.3798820523906958	-0.6264431937513127	-0.7530581142925012			-0.05829749941855221	-1.025184308496035	-1.0554371369986175	-0.4325122973298364	-0.6021925092525297	-1.1620225999230525	-1.3720607042106157	-0.5257938368670118	-0.6024049288009983	-0.8612162496104934	-1.2632226624506568	-0.7260146941809634	0.008298755186721993	0.00021649707728945683	0.00021753317380900596	0.00020951183741881426	0.00021417862497322775	0.0002032520325203253	0.00020938023450586262	0.00021253985122210393
C235F	-0.6991468372502498	-1.3458244213350172	-1.1186122590997798	-0.43225199063786873	-0.8045439609716363	-0.5317792748253154	-0.17120233209579386	-1.0620265883412783	-1.207086273611872	-0.6192075970684346	-0.5448050024475685	-0.3921918503022415	-0.5256875579720822	-0.4808981362056429	-0.5864393727318007	-0.5669100828381425	-0.5770697750310897	-0.4111584279186472	-1.1969583633438325	-1.1621711583071315	-0.48188022121487817	-0.6636059110239366	-0.5477586526360061	-1.1794599118896174	-0.6045197888219259	0.0006142506142506142	0.0002079434393844871	0.00020567667626491162	0.00020559210526315794	0.0002067397146991934	0.0002041649652919559	0.00020533880903490754	0.00020445716622367654
C235G	-0.6036984496760579	-0.9476930234738602	-0.7575976982564535	-0.4859714568696671	-0.6505882390503631	-0.6408094541913001	-0.5431273457705504	-1.0642313541825765	-0.8650058877459831	-0.47811404854205464	-0.8004221458914782	-0.407119950946954	-0.4402295231002116	-0.4188002352896076	-0.2787464850945841	-0.72748411591529	-0.7221714229067745	-0.5730950386911221	-1.0047857888187688	-0.81030246054625	-0.4044909280544226	-0.6132843888717999	-0.7214280872439374	-0.9042694236190423	-0.6663431755150738	0.00020445716622367654	0.00020712510356255155	0.00020837674515524076	0.0002030044660982539	0.00020639834881320962	0.00020132876988121606	0.00020567667626491162	0.0002047921359819781
C235K		-1.343897137913265	-1.2960861331598896			-1.0298050518421928		-1.4073977777660684		-0.17877450195569916			-0.1518991971430409	-0.9118114719370904	-0.029339163356404296	-1.201002048578291			-1.3752981111578788	-1.2960861331598896	-0.3150609234872622	-0.17877450195569916	-1.1128656583556717	-1.3484079696266327	-0.7304062367920332		0.00021276595744680848	0.013378684807256234	0.1863799283154122	0.00021626297577854664	0.005691056910569105	0.00020938023450586262	0.00021267545725223304
C235L	-0.6830913657088497	-1.273379876271731	-0.9245465165216059	-0.3870650444808719	-0.8292221796743152	-0.4439876817296766	-0.4236537625866453	-0.8361691647406663	-0.7747832533012903	-0.34928248596388356	-0.5397348551079534	-0.49488726711497766	-0.3091394521180107	-0.2565722491670246	-0.17512993397120236	-0.7000174315250703	-0.5318464691656442	-0.5475486226222817	-1.038275349870404	-0.8477224290496621	-0.32041911025564235	-0.5567640215173095	-0.5574106402092054	-0.939855115875782	-0.5570872946362901	0.0002032520325203253	0.00020712510356255155	0.0002050020500205002	0.00020366598778004066	0.000206782464846981	0.00020153164046755293	0.000202839756592292	0.00020542317173377161
C235M	-0.5696337413512319	-1.318253457745326	-1.2068813432331564	-0.6397043835544489	-0.9535882344875435	-0.8788891037396771	-0.4114328595216855	-1.303055313315499	-1.2624261503141665	-0.5309316244713367	-0.6499832199400987	-0.720914596067253	-0.5579305229935989	-0.7031814472996387	-0.618557191831146	-0.8092572255847054	-0.7947968778825332	-0.4883659167389229	-1.3106343724195768	-1.2343864488543985	-0.6468478265730202	-0.7491365467834579	-0.7761661686585511	-1.2720067465587854	-0.7625880569408121	0.022614107883817423	0.00021649707728945683	0.00043506634761801197	0.00020951183741881426	0.00021417862497322775	0.00020263424518743655	0.00020938023450586262	0.00021253985122210393
C235N	-0.3396536020919982	-1.0932234333539825	-0.9515416989480155	-0.6004189133014267	-0.6643976612159085	-0.5241050297158663	-0.7061738798043057	-0.7000179668093068	-1.030663564576679	-0.2433494248085941	-0.4649867104250138	-0.5208036645771574	-0.6004354717880396	-0.7426657204192892	0.012916712667406106	-0.5858768562222842	-0.7428732486407379	-0.5113054845903325	-0.8832659758057015	-0.9905602886959708	-0.4648515405365042	-0.5330461910224439	-0.524145616265782	-0.9359159172145848	-0.5285890397450285	0.0002058884084826026	0.00020920502092050192	0.00020567667626491162	0.00020533880903490754	0.000206782464846981	0.0002025931928687198	0.00020571898786257977	0.00020733982998133945
C235Q	-1.0017858008798657	-1.321898734030227	-1.0414462823345025	-1.0314861531503337	-0.9393931531254497	-0.7484074507431463	-0.5962697495469985	-1.277614543715124	-1.251789633894353	-0.9102939691818488	-0.8418159748655698	-0.7234219284259079	-0.6265672459173948	-0.899391116838017	-0.5860170166398363	-1.1257953551469786	-1.038396577080762	-0.7848265099257756	-1.2995867300846877	-1.1427878700169907	-0.7637224886547297	-0.9616601702376985	-0.8966026895652192	-1.2190581432799428	-0.9287647448861792	0.001659751037344399	0.00021649707728945683	0.00043506634761801197	0.00020951183741881426	0.00021417862497322775	0.00020263424518743655	0.00020938023450586262	0.00021253985122210393
C235R	-0.819198636937662	-1.2965535522966356	-1.1411694274655766	-0.7957566484355171	-0.8187860204521898	-0.6879947056689384	-0.7103815863449845	-1.355905939118165	-1.2200568654094206	-0.5670042999705155	-0.8328992163623479	-0.5676964865550135	-0.6878994431826354	-0.8079342293071666	-0.08522983637204945	-1.0342480473592108	-0.9159220843071859	-0.763764397238349	-1.3259245480282094	-1.1800740119928337	-0.5626338800114086	-0.759632111693072	-0.8447807517465952	-1.2511569531844107	-0.8015783330386129	0.00020811654526534866	0.00020920502092050192	0.000206782464846981	0.00020777062123415724	0.000211104074308634	0.0002036245163917735	0.0002085070892410341	0.0002091175240485152
C235S	-0.8107200805341234	-1.1797257389170661	-1.1225963305993378	-0.5534453730046439	-0.7945059702643914	-0.7097115940711621	-0.4311052351007548	-1.192011982584376	-1.0928565391400316	-0.7367014886835017	-0.6560476813468056	-0.6061194520832969	-0.4449341449165892	-0.6716487659811411	-0.6704279263657081	-0.7687152725130029	-0.8126391889174098	-0.608462555346016	-1.1858557818148565	-1.1076498040232972	-0.5868048621331236	-0.7809173685204986	-0.7107582789044145	-1.1462229316111023	-0.7454113811210683	0.00020445716622367654	0.00020656889072505688	0.0002050020500205002	0.0002030044660982539	0.0002057613168724282	0.00020354162426216156	0.00020458265139116204	0.00020345879959308231
C235T	-0.5330321144979443	-1.2922917069482487	-1.255558546497541	-0.8141904023748969	-0.8893552288327874	-0.8192570557541626	-0.5994985425670525	-1.2071412280334946	-1.3853866999265632	-0.3626876003441029	-0.7720675187523617	-0.8359904359859109	-1.3584548792365525	-0.8902870669377099	-1.1501185766102389	-1.2193892710181047	-0.37294880013831644	-0.5658825903857245	-1.249088341684586	-1.3190127109822334	-0.9948037919455895	-0.521616746432666	-0.923417295012004	-1.283626932055102	-0.7085739674950813	0.0022892819979188346	0.00021276595744680848	0.000206782464846981	0.00020951183741881426	0.000211104074308634	0.00020052135552436334	0.00020807324178110688	0.0002089864158829676
C235V	-0.8040389336859013	-1.2706687110844836	-1.1747032567936357	-0.8458805463978043	-0.8924686004697732	-0.8535395072557581	-0.7253420147339571	-1.238202729487358	-1.3310440890573798	-0.7194004724350039	-0.74040491654703	-0.8329376629489537	-0.7758997961549947	-0.7419316781235846	-0.6758874788077767	-0.9641382324067018	-0.9941882301047278	-0.7641539403973822	-1.2543443966094883	-1.2507569309473239	-0.7731632072672379	-0.8641940654779672	-0.8498033143196703	-1.2525495486859752	-0.8569807466697861	0.002282157676348547	0.00021649707728945683	0.00021043771043771056	0.00020951183741881426	0.00021417862497322775	0.00020263424518743655	0.00020781379883624265	0.00021253985122210393
C235W	-0.46220959249524113	-0.8594981876109608	-0.8080284269936985	-0.4867094120109939	-0.7005407539822721	-0.8965348445205741	-0.0836269776741238	-1.040053796711957	-0.8335402641306341	-0.42966471577632814	-0.45881452141642626	-0.5600983253988044	-0.5030259957374142	-0.3730151245405736	-0.4267960479618324	-0.7507627531363457	-0.5015307591317039	-0.26053560522783165	-0.9469532304589015	-0.8207279541093973	-0.468486803235095	-0.5394267521733139	-0.6903980493129561	-0.8824605586801081	-0.6129384960122282	0.003861788617886176	0.00020665426741062193	0.0002050020500205002	0.0002036245163917735	0.00020546537908362452	0.00020153164046755293	0.00020441537203597703	0.00020408163265306112
C235Y	-0.8996393801101525	-1.2709188563511655	-1.1329506021029123	-0.7085900580229996	-0.9106492592428558	-0.7567935270870161	-0.38862197927328307	-1.2590514255931313	-0.7916629549296131		-0.5029499273131891	-0.18309930241756292	-1.3529227257976877	-0.24886565974343397	-0.07251916047759895	-0.5018835723560782	-0.20452471649954723	-0.6216220299859878	-1.2649729385045672	-0.9522382376359445	-0.4434936447338839	-0.514810018816557	-0.5823270816148587	-1.100148143926171	-0.5549399343508253	0.0004136504653567737	0.00020920502092050192	0.000206782464846981	0.00020951183741881426	0.00020781379883624265	0.0002052966536645453	0.0002085070892410341	0.00020597322348094737
C239A	-0.6991768931400864	-1.2001062290919924	-1.1018333085825847	-0.5385440043595611	-0.6545079781500153	-0.39456955025582885	-0.456652799825979	-1.1790846894877676	-1.2688732573034012	-0.5806331016334672	-0.4380783670717126	-0.6516408214995922	-0.5917008943124117	-0.590905437782642	-0.5617702815976887	-0.6830291577373906	-0.5655433691735575	-0.5728246500038338	-1.1895571714669535	-1.182937078194135	-0.5864155033531253	-0.5997074431428019	-0.4997489335645705	-1.186243327631964	-0.5488626463103145	0.0002032520325203253	0.00020656889072505688	0.00020656889072505688	0.00020354162426216156	0.00020639834881320962	0.00020379050336254308	0.00020441537203597703	0.00020345879959308231
C239D	-0.7995009487541466	-1.3382234943940998	-1.2007347965002446	-0.9797116273712355	-0.8664577364718338	-0.9493916864934158	-0.650775706778747	-1.246105437433377	-1.1127969691749924	-0.6559545341128621	-0.8599399915639248	-0.34432073317982786	-0.9046297756863186	-0.6001208124148903	-0.8957916695769309	-1.1818938473420504	-1.1798999116971025	-0.7232226933552842	-1.2914293577432832	-1.1560959678158687	-0.724477725116213	-0.8849405780334048	-0.9907973646593153	-1.2221763594862352	-0.9368982926726841	0.0024896265560165965	0.00021649707728945683	0.00043506634761801197	0.00020951183741881426	0.00021417862497322775	0.00020263424518743655	0.00020938023450586262	0.00021253985122210393
C239F	-0.7697824871859196	-1.0604205723258557	-1.1588714859386582	-0.4808111644547731	-0.8921369854125064	-0.9067830588443406	-1.0866898811314172	-1.3438249449886177	-1.1206230971569444	-0.7464055626399	-0.68264236042145	-0.9545808163348541		-0.4436091542040049	-0.46220579036012455	-0.5715482508592291	-0.8435454420468638	-0.9195520006187692	-1.1951748914781544	-1.1396205412332232	-0.5703923168493307	-0.8260840374827636	-0.7136783032216444	-1.1671303265851967	-0.768786703562024	0.0002074688796680498	0.00021276595744680848	0.00021043771043771056	0.00020824656393169492	0.00020781379883624265	0.00020316944331572517	0.00020820320632937756	0.00020772746157041966
C239G	-0.47341730978698543	-0.9792287960598796	-0.9245902517568838	-0.5402997576604314	-0.7374447624878816	-0.6162903026207731	-0.4387541906454843	-1.028860457654063	-1.0233242025312346	-0.6171780217034479	-0.6942166235777989	-0.3168095485458814	-0.6740769750548836	-0.4739538185085731	-0.38755553677657606	-0.5491457743950363	-0.4250646396278899	-0.4559816479202841	-1.003831208540841	-0.973112758031047	-0.47328336737760923	-0.5874525555336583	-0.6186681257848586	-0.988390226110119	-0.6029759159548345	0.002895553257497416	0.00020920502092050192	0.00020567667626491162	0.00020824656393169492	0.0004283572499464551	0.00020052135552436334	0.00020571898786257977	0.00020597322348094737
C239H	-0.6350299650919657	-1.3135478322733032	-1.18592535833034	-0.6220077186932811	-0.82698041441233	-0.5799272293542049	-0.6427931687229725	-1.3596426101764956	-1.2413324732407092	-0.5623332960920506	-0.4332236530419694	-0.4800098029919877	-0.8007203505405931	-0.38148265990461444	-0.5377823513783933	-0.7743509358121143	-0.8501068851470404	-0.6389063451474821	-1.3364111353542514	-1.2133629413726479	-0.5575486102061874	-0.7404502896427613	-0.5891131861380721	-1.2735755804150661	-0.6627982603388372	0.00020445716622367654	0.00020781379883624265	0.00020656889072505688	0.00020366598778004066	0.00020454080589077492	0.00020177562550443908	0.00020567667626491162	0.0002041232904674425
C239I	-0.5304540883830903	-1.3115364166404395	-1.1717692701754432	-0.6492431291974426	-0.9187689678417938	-0.9275645460539822	-0.6274777778642636	-1.3443657437129837	-1.180908747289286	-0.5595454380126137	-0.7873579248839269	-0.58837244463137	-0.5029026957477554	-0.3774915380681598	-0.24588939067399262	-0.6262179279937682	-0.7957983924116965	-0.5781504608131828	-1.3278577009946224	-1.176331771417836	-0.46535519212158866	-0.7502509537465548	-0.7751184489146338	-1.2501063081984825	-0.7626311223825872	0.0018730489073881355	0.0002079434393844871	0.00020567667626491162	0.00020533880903490754	0.00020876826722338206	0.00020296326364927948	0.00020533880903490754	0.0002072538860103627
C239K		-1.3466392339709357	-1.1468188013570009	-1.1368571611803846	-1.183500537701051	-0.8305533396103856	-0.41237477683505314	-1.342975545257313	-0.7614986612218966			-0.2376770784415873	-0.36530669632125756	-0.3621086399928117	-0.2849485244155926	-0.6655544765174303	-0.7644995933253593	-0.41237477683505314	-1.3448062266334697	-0.9413327007502312	-0.44302221445885276	-0.9588419574745654	-0.7456963585314055	-1.129010435818632	-0.8483364325715835	0.13986599664991622	0.00021276595744680848	0.00021043771043771056	0.00020951183741881426	0.00021417862497322775	0.0002036245163917735	0.00020820320632937756	0.00021253985122210393
C239L	-0.81759596330841	-1.2834702686559856	-1.131585429464898	-0.8238035736916332	-0.9901096430717519	-0.6958719807536644	-0.6249805864906839	-1.3098071879155901	-1.274362178824219	-0.7533646102627063	-0.7960823287266061	-0.4704398140909264	-0.7377487722937858	-0.737380802566293	-0.620181829010587	-0.9306138152380531	-0.93621193786296	-0.7180761302812261	-1.2965786303731124	-1.2012082814564395	-0.6726411240105746	-0.8896267410769946	-0.8043314600094653	-1.2481055340435674	-0.8463488369204124	0.00020475020475020468	0.0002079434393844871	0.00020567667626491162	0.00020567667626491162	0.0002067397146991934	0.00020271639975674033	0.00020533880903490754	0.0002072538860103627
C239M	-0.8847241353442711	-1.1876150229774978	-1.0787107332310233	-0.9842474167466718	-0.8189178389605958	-0.6284186300032985	-0.5567246195642319	-1.300296340787196	-1.2262824543992148	-0.7116064788937873	-0.8814407352390289	-0.8714346826896451	-0.8552581182358483	-1.004351704832527	-0.7389247582868997	-1.0373658238712082	-1.0639573381900267	-0.7114229683571606	-1.2428558433010852	-1.1506105467969787	-0.8876128589286496	-0.857412287547135	-0.8391431118137258	-1.1959960550622077	-0.8482487815322348	0.002697095435684648	0.00021649707728945683	0.00043506634761801197	0.00020951183741881426	0.00021417862497322775	0.00020263424518743655	0.00020938023450586262	0.00021253985122210393
C239N	-0.5049681145196938	-1.1266411821750286	-1.1764976522650161	-0.6655611778280286	-0.7272759766990348	-0.6986575416361205	-0.6019926474158757	-1.280568699744495	-0.9132212856458738	-0.70546866244154	-0.5707156356559993	-0.7417364966334496	-0.676287067335708	-0.3544386212222727	-0.6829206810412187	-1.0158558120569077	-0.5956840674146193	-0.5526648944822984	-1.2015530129613923	-1.038862144874299	-0.617360129216582	-0.6749842127918195	-0.7498768982208075	-1.117915487985064	-0.7119446346695538	0.001034126163391934	0.00020920502092050192	0.000206782464846981	0.00020824656393169492	0.00020781379883624265	0.00020296326364927948	0.0002085070892410341	0.00020772746157041966
C239P	-0.7425452471592476	-1.293159664012086	-1.109133350344988	-0.7237596980094119	-0.7714655914690642	-0.7870134921945895	-0.8484675951639379	-1.1868561617336948	-1.0560305293146734	-0.6789398351334088	-0.661862723114828	-0.5819880950806584	-0.6156008424816809	-0.6943952599070278	-0.6586382661986803	-0.872090488393534	-0.7314211987699014	-0.7945345400246553	-1.2390290262410555	-1.082337627072462	-0.6539623235112116	-0.7267773939501112	-0.771061204198828	-1.158557085856041	-0.7487493932028184	0.0002020610224287736	0.000203210729526519	0.00020554984583761587	0.00020554984583761587	0.00020538098172109256	0.00020189783969311537	0.00020449897750511267	0.0002025111381125965
C239Q	-0.6151695037177688	-0.9592932176947985	-0.7138153758126994	-0.49730896167311406	-0.15161523442205388	-0.32763476204764375	-0.0323900379502805	-1.0625131656766478	-1.0307559307426617	-0.48486162234188135	-0.6009593843882904	-1.0312958247151602	-0.4384533174532452	-0.6876950750666315	-0.4525452956606539	-0.6323747368143623	-0.5373459000676745	-0.29455083336772764	-1.0099802587645876	-0.8635996558667872	-0.6050600032745423	-0.3809188749377991	-0.5137003816109185	-0.9349342207109963	-0.44578256359103013	0.16690946930280956	0.00021276595744680848	0.000206782464846981	0.00020777062123415724	0.001285071749839366	0.0002036245163917735	0.00020807324178110688	0.0002089864158829676
C239R	-0.8125776879979518	-1.2754624500529321	-1.2040273678091682	-0.9874998977364424	-1.0011347945072546		-0.9062724803453084	-1.282858165254373	-1.264723284867934	-0.7942668038082983	-0.5134448356381065	-0.34475434177695236	-1.0861862041097348	-0.46839451267698934	-0.5379461740538276	-0.6230626236303809	-0.7684214213009984	-0.8586646001879378	-1.2791555685592928	-1.2340561560892267	-0.6554818348220055	-0.8509119346119649	-0.5672128677596997	-1.256429640553963	-0.7306597669570286	0.0002068252326783866	0.0002079434393844871	0.00020483408439164285	0.00020559210526315794	0.000211104074308634	0.00020454080589077492	0.0002041232904674425	0.00020601565718994635
C239S	-0.529570742436655	-1.2655013653495497	-1.1185839297810933	-0.6827715119448047	-0.7329263791608036	-0.6635911617239837	-0.7254010517923885	-1.2780821002615692	-1.20493887642142	-0.49115835021538856	-0.6403608258855757	-0.5878774679784332	-0.521008087742304	-0.6463994055134534	-0.47705853767876716	-0.6468213876504184	-0.5825989216259911	-0.6241657130465519	-1.2717780193747104	-1.1611153843980324	-0.5810062210946829	-0.5988096384840963	-0.6502246106138916	-1.2153859079051572	-0.6242880949028844	0.0002030456852791879	0.000202922077922078	0.00020403999183840038	0.00020622808826562203	0.00020408163265306112	0.00019864918553833932	0.0002035830618892509	0.00020441537203597703
C239T	-0.6157473931592816	-1.0675389388307177	-1.0245179712928933	-0.4938045081567142	-0.8622889998155217	-0.8302460873502567	-0.5212866735956115	-1.193671891060707	-1.119111249357558	-0.5424039850478822	-0.6622109228723047	-0.3784274489795088	-0.27372183867590244	-0.5363623614720697	-0.32054910881918774	-0.6884316881932327	-0.8502984146257803	-0.5677440673396517	-1.1292273987388175	-1.0710394737184472	-0.3971134308455848	-0.7438951912326642	-0.725095895717851	-1.0998400958956793	-0.7344649227444825	0.00020445716622367654	0.00020665426741062193	0.00020837674515524076	0.0002030044660982539	0.00020449897750511267	0.0002024291497975708	0.000202839756592292	0.00020580366330520688
C239V	-0.2551014827034511	-0.9100780129270803	-0.6684359108625563	-0.3131429200456476	-0.3752169200146097	-0.4107657627092387	-0.3578565903689979	-0.638581857955335	-0.8248159944770522	-0.22753848679998004	-0.3672959357389528	0.0013004142102642515	-0.4444087598780122	-0.1902779726176122	-0.4336800968739059	-0.31125735355133816	-0.5439725743626711	-0.30556439581031614	-0.7679528382491912	-0.7445081482081439	-0.2662183402249515	-0.3764701782609831	-0.36253058002035016	-0.7561828699067278	-0.3694835433197076	0.0008130081300813006	0.00020665426741062193	0.00020483408439164285	0.0002030044660982539	0.00020639834881320962	0.0002024291497975708	0.00020567667626491162	0.0002047921359819781
C239W	-0.9426922510102201	-1.3274755421504159	-1.351938528157189	-0.48031323426396483	-1.1117120188177634	-1.3295889750491803	-0.5778611040561774	-1.3696024347111393	-1.2304533935901076	-0.6702596371794082	-0.5077458006619128	-0.5273848952326164	-0.9200031764319913	-0.6426214730680198	-0.4443989907796955	-1.1836225908073088	-0.8860363782603301	-0.7487748865518028	-1.3483852300149974	-1.289917599967194	-0.5931022672121868	-0.8781120910820926	-0.9606774446160914	-1.3188552479431688	-0.9188041971379513	0.002282157676348547	0.00020781379883624265	0.000206782464846981	0.00020777062123415724	0.000211104074308634	0.00020316944331572517	0.000206782464846981	0.0002091175240485152
C239Y	-0.6151204341792773	-1.2861104579404121	-1.0610923288187464	-0.7869204030244762	-0.7799495199782536	-0.8556891578840614	-0.5996021325480306	-1.3496886651565558	-1.1792019407004748	-0.7550932604313692	-0.5928638059799088	-0.49227605931627283	-0.8888530539278985	-0.7113017093271421	-0.5672007856129829	-0.7354691799503176	-0.7905253975840371	-0.6073404182017743	-1.3175493609459272	-1.1189388071065973	-0.682131117782179	-0.7751128328877667	-0.7240001594537131	-1.214829030867914	-0.7493301516652788	0.00020445716622367654	0.00020665426741062193	0.00020483408439164285	0.00020533880903490754	0.0002057613168724282	0.00020108586366378436	0.00020567667626491162	0.00020580366330520688
C243*	-1.3645327954981326		0.47432618863209325	-0.06518927708806443	0.5112396251467409		0.3866047219976956	-1.4028998845322522	-0.08961712410440839	0.0016299929464068366	-0.26108607915064974	-0.10015134589410399					-0.9303285293858846	-0.23814176411001767	-1.4028998845322522	0.21973624181081067	-0.0825644058499997	-0.023688365907190135	-0.26108607915064974	-0.1481559259177584	-0.079476833722883
C243A	-0.8511132861038735	-1.2128753179271623	-1.149060127894579	-0.8106032529594881	-0.8482572658684828	-0.8407259815166348	-0.8106306280675785	-1.3305362864925485	-1.2958137951739983	-0.5943593756578979	-0.5938463108889098	-0.5106417845364164	-1.0282803611932514	-0.713874686373787	-0.5764511672098717	-0.7555206182504054	-0.9578190223406656	-0.8307299665930139	-1.2705066343304483	-1.2205717579258735	-0.7166046344509495	-0.7920002097394813	-0.7263693703698847	-1.2453231623031478	-0.7588116138479833	0.0002032520325203253	0.0002057613168724282	0.00020639834881320962	0.0002036245163917735	0.0002030456852791879	0.00020132876988121606	0.00020449897750511267	0.00020391517128874378
C243D	-0.6435776349526691	-1.2769459359156916	-0.13102053853517664	-0.6154588002183917	-0.6368401958251816	-0.6391247420153825	-0.7509282737756114	-0.9624692364041492	-0.40421760642601007	-0.49850701821569504	0.05231221536495929	-0.615438108602744	-0.26883309127585786	-0.3230398189828115	-0.45267606574095987	-0.5888998932492696	-0.37429443478987695	-0.696254692285341	-1.1111558463321818	-0.261161939825865	-0.4479123683778181	-0.499237703578834	-0.35606530047282636	-0.6244449161930473	-0.42587618479129125	0.00020811654526534866	0.00020920502092050192	0.11510942760942759	0.00020777062123415724	0.0006333122229259023	0.0002036245163917735	0.00020807324178110688	0.0002091175240485152
C243E	-1.0538624626312345	-1.3414577738607771	-1.209453136559293	-0.7238019836655986	-0.9578052817681503	-0.45562125975458884	-0.6584761032840379	-0.9436168653459053	-1.3605210836413628	-0.9927864597401523	-0.8360793576554431	-0.6876806001167848		-0.8134854493938596	0.13441683466344187	-0.7544698575551213	-0.3900786447076576	-0.8426664670784196	-1.1288668621952045	-1.2830106783758848	-0.46743099520099723	-0.7527336958647104	-0.6726007782789504	-1.2038810742480341	-0.7121109466715388	0.0002068252326783866	0.00021276595744680848	0.000206782464846981	0.00020777062123415724	0.00020876826722338206	0.0002052966536645453	0.00020807324178110688	0.00020601565718994635
C243F	-0.9692906472036074	-1.2297972283894227	-1.026906359973649	-0.6109631270379456	-0.5670864360472684	-0.5289446642133052	-0.4604162234739305	-0.9718406660791216	-1.1393707282284276	-0.316539410333086	-0.6175103446075962	-0.14695590511408632	-0.5695449213334305	-0.6482619406798628	-0.6889105094994066	-0.8387474528508905	-0.5397352532481937	-0.6925322065507121	-1.0950612216423266	-1.082042935492739	-0.5186541327457802	-0.4700162533354112	-0.65594032923821	-1.0885373946604622	-0.5599852932592185	0.0002030044660982539	0.00020656889072505688	0.00020648358455502787	0.00020193861066235893	0.00020454080589077492	0.00020173492031470635	0.00020449897750511267	0.0002025111381125965
C243G	-0.6632250867362388	-1.3103777234321452	-1.1322890439610018	-0.6773209750822184	-0.840633200193185	-0.9767082146579804	-0.7221441023417607	-1.313369785962285	-1.1079416028787008	-0.550185549722048	-0.7374122813289928	-0.6968693618018568	-0.8066709535411551	-0.6865407329055044	-0.6705644074421067	-0.9341880288600243	-0.7095842069560357	-0.6923838371819756	-1.3118729790276933	-1.1200639620063364	-0.7067297489587961	-0.69523426228248	-0.8789500914873397	-1.2127831443395123	-0.7841698054912417	0.0002021835826930854	0.000202922077922078	0.00020395676116663304	0.00020189783969311537	0.00020271639975674033	0.00020157226365652078	0.00020483408439164285	0.00020441537203597703
C243H	-0.92109004061578	-1.2331054144095983	-1.3063025641527013	-0.7972896480152232	-0.944129536435452	-0.7853932805323696	-0.6556657487428396	-1.2802806309764874	-1.1238175946366566	-0.7783935833551081	-0.8355206265268817	-0.7275469950187833	-0.8158795201617413	-0.9248259591732018	-0.7853048600036594	-1.020382675936008	-1.1424925554390222	-0.7822824519086331	-1.256500206310202	-1.2121767094640457	-0.8087433202789801	-0.9473662113931675	-0.876942947947428	-1.2341682473559552	-0.9117249199373308	0.001659751037344399	0.00021649707728945683	0.00021043771043771056	0.00020951183741881426	0.00021417862497322775	0.00020263424518743655	0.00020781379883624265	0.00021253985122210393
C243I	-0.6450133232706203	-1.1136362449263755	-0.9276179779097765	-0.5516993068780541	-0.6723538331610499	-0.690822159618302	-0.6586223056913262	-1.031249291500579	-0.9175762618635718	-0.5408744278064357	-0.557673301169401	-0.6356263392552775	-0.537645841502336	-0.5259307531572115	-0.39909144646922023	-0.6752269264012251	-0.6727576246484893	-0.6518017678017877	-1.0718547465075503	-0.9225883831253747	-0.5279830656496326	-0.6273132665189345	-0.6400055851884099	-0.9952919715937384	-0.6336454680846079	0.00020153164046755293	0.00020383204239706485	0.00020614306328592025	0.00020189783969311537	0.00020563438206868214	0.000203210729526519	0.0002032520325203253	0.00020475020475020468
C243K	-0.9221122431672911	-1.1939852911599225	-1.2779696826883344	-0.5440838149269553	-0.6437001610816644	-0.7619814884367989	-0.5986854619016397	-1.2052688200972508	-1.1235094521820541	-0.6589509058273143	-0.7035584842586302	-0.7899925972854731	-0.3185540783723748	-0.5845686104724016	-0.5292836302852002	-0.672789678464629	-0.7267922849070453	-0.7513544459850915	-1.1996160243904204	-1.1986734190080812	-0.5454895182628148	-0.6760314067145654	-0.7123038075163753	-1.1991446447161682	-0.6940536145208145	0.0002020610224287736	0.00020470829068577282	0.00020512820512820506	0.00020288090890647199	0.00020554984583761587	0.00020136931131695533	0.00020475020475020468	0.00020296326364927948
C243L	-0.6946543557510196	-1.1120155950189552	-1.0765968094079401	-0.7064686080028788	-0.7032989364328587	-0.7100752700038502	-0.4388387182416273	-1.083985773677724	-1.0516936335089937	-0.5573590505788333	-0.6335199785581725	-0.6193849326806988	-0.5478692096545796	-0.5168313796462364	-0.4887716527615498	-0.7176077724624054	-0.7744067373579182	-0.5610838635953855	-1.0979326122241866	-1.0640914886482575	-0.5737532154364836	-0.6755041317366945	-0.686564552699097	-1.0809128268167132	-0.6810237429047344	0.00020084354288009648	0.00020333468889792636	0.0002024291497975708	0.000202922077922078	0.00020308692120227437	0.00020189783969311537	0.00020157226365652078	0.0002021835826930854
C243M	-0.8563868038449727	-1.2560813274726907	-1.21785389825084	-0.6180432669864563	-0.888435263702843	-0.6930297766093447	-0.6549643414804407	-1.209865837039784	-1.233747292690272	-0.2588779509076833	-0.6502953801244408	-0.7703485531028839	-0.8269988997859482	-0.32865103035270005	-0.4787624935425155	-0.917971594904591	-0.847646199027826	-0.752163213956507	-1.2327885310000284	-1.225778709460145	-0.5927433864241323	-0.6351452357985395	-0.7490740381895774	-1.2292793627858336	-0.6909853175451887	0.00020445716622367654	0.00020712510356255155	0.00020837674515524076	0.00020366598778004066	0.00020449897750511267	0.0002024291497975708	0.00020567667626491162	0.00020391517128874378
C243N	-0.8973751173445278	-1.2935412321128898	-1.3263676260578556	-0.6512357367279543	-0.9682769320434723	-0.7282610427311602	-0.8308526467863665	-1.2475654058481893	-1.3018590447702683	-0.575124227800604	-0.8508210075739555	-0.7229212732031465	-0.6406789720923287	-0.6205494067768877	-0.6700487510371079	-1.0697028901765797	-0.978697866784181	-0.8637304982772198	-1.2703701819434752	-1.3140612919020123	-0.6606693294170435	-0.8281252572816328	-0.8760978746879664	-1.2920503485270673	-0.8519121764796398	0.0002058884084826026	0.00020920502092050192	0.0002090301003344481	0.00020824656393169492	0.00020781379883624265	0.00020454080589077492	0.000206782464846981	0.00020772746157041966
C243P	-0.9512195038519997	-1.3251680344597723	-1.282759877635447	-0.7853207925873885	-0.7924609075447183	-0.6564660884622332	-0.6382960301619668	-1.2876384442468032	-1.2612556677010625	-0.6182780611395426	-0.6596232001451482	-0.5778042825199678	-0.6402322738816576	-0.735387818027344	-0.2832981712479748	-0.7476012071820917	-0.7250318973956463	-0.786290129556622	-1.3062812081555797	-1.2719677064422876	-0.593275206141167	-0.7101340000460843	-0.68728286936283	-1.2890224443461655	-0.6986631922328738	0.00020475020475020468	0.0002079434393844871	0.00020567667626491162	0.00020824656393169492	0.00020876826722338206	0.0002025931928687198	0.00020533880903490754	0.00020951183741881426
C243Q	-0.8407481418587575	-1.3382164112194896	-0.9506090307540006	-1.02739403750159	-0.622198915655314	-0.3815918535603559	-0.6674227350470174	-1.2721475908195718	-0.9439683922164289	-0.3522577137428173	-0.7699309943590468	-0.6595411608988165		-0.29548737558944094	0.13823266663136347	-0.09425793255520622	-0.5277676956833134	-0.7514840876774811	-1.3048038279199712	-0.9472848906810941	-0.39638991717629046	-0.4963701467844821	-0.38911750960262376	-1.1149978410363448	-0.4417473875134984	0.00020475020475020468	0.00020712510356255155	0.00020567667626491162	0.00020824656393169492	0.00020781379883624265	0.00020271639975674033	0.0002041232904674425	0.00020772746157041966
C243R	-0.6726304203895016	-1.2453776833513517	-1.2245104941790825	-0.6543118753826546	-0.8377066326456991	-0.6100419977876547	-0.5837384741118761	-1.2630131214114944	-1.2314080058067425	-0.5767936082963027	-0.6354279341807805	-0.644535973838789	-0.4036040728665215	-0.6772247197755293	-0.4330110862528793	-0.8672455366179274	-0.4563888729162653	-0.6274999186198218	-1.2541684557008683	-1.227955127879438	-0.5576134865648087	-0.6149977487622303	-0.6996849417024392	-1.2410022565900496	-0.6567200348564823	0.00020316944331572517	0.00020383204239706485	0.00020379050336254308	0.0002032520325203253	0.00020420665713702274	0.00020157226365652078	0.00020383204239706485	0.00020441537203597703
C243S	-0.6428435077298303	-1.1397065857003874	-1.0665677539650047	-0.74082248112387	-0.7617502715840223	-0.6789150654415484	-0.5271658755678791	-1.267003656675203	-0.9634293457701533	-0.6379253989136263	-0.6267682975026492	-0.4501825396211684	-0.46878900391815703	-0.5235443350028572	-0.3349375890805463	-0.7306533676996466	-0.7072414542904848	-0.5838455995358638	-1.2019515596376362	-1.014077074223234	-0.49760897816644895	-0.7014144663737998	-0.6781555683313198	-1.1049582388438215	-0.6897381458322206	0.00020189783969311537	0.00020316944331572517	0.00020267531414673706	0.0002006018054162489	0.00020329335230737927	0.00019956096587507474	0.0002025521571804739	0.0002021835826930854
C243T	-0.8564898475337474	-1.1324293329881014	-1.1184681509802774	-0.660776868037416	-0.7854656842123013	-0.6132232671523483	-0.5820291811747161	-1.1514429404211117	-1.2321576377520111	-0.4652796394462712	-0.7161379517878691	-0.5653167034685782	-0.68122781537252	-0.5284766804112114	-0.6256640682622978	-0.7598790104375138	-0.8069761345143983	-0.712742602139818	-1.1419048138469479	-1.1741932921633735	-0.6111440510285437	-0.6772458078717783	-0.6950956096224716	-1.1579587251773265	-0.6861431030004758	0.00020153164046755293	0.000202922077922078	0.00020512820512820506	0.00020312817387771662	0.0002052545155993432	0.00020329335230737927	0.00020354162426216156	0.00020475020475020468
C243V	-1.0285545571534094	-1.322144483083683	-1.2104828177409694	-0.7464078413042222	-0.959625985203427	-0.7093842025096412	-0.7355977459454623	-1.3252835562924634	-1.1849540389418471	-0.6135696968378845	-0.7582128181044433	-0.6082200492942075	-0.6335094537986018	-0.5223471817001254	-0.5406934995933428	-0.8035050797535346	-0.8857090701395472	-0.8746528360077216	-1.3237131659232106	-1.1976619619689315	-0.6080666997862362	-0.8118192317224328	-0.7565219282563586	-1.259311332810354	-0.7839056587375032	0.0002030044660982539	0.00020470829068577282	0.00020554984583761587	0.00020554984583761587	0.0002030456852791879	0.0002007226013649136	0.00020279862096937736	0.00020387359836901122
C243W	-0.9398789002798192	-1.2346727181814767	-1.2913037113953854	-0.7135706249691918	-0.9145001693572945	-0.5313453600249458	-0.6583608240063061	-1.0485067498059975	-1.3262793745484418	-0.25910528658897874	-0.6073905107520003	-0.37811434097148794	-0.5307094230222774	-0.604860800973596	-0.22591865994279006	-0.63443508923942	-0.8486598562076985	-0.7922640293278685	-1.1385889483487142	-1.3086855549579761	-0.4803368855939676	-0.6427791220923735	-0.5903935774261182	-1.2211318613707003	-0.6163485920847492	0.0002032520325203253	0.00020656889072505688	0.00020639834881320962	0.0002030044660982539	0.00020449897750511267	0.00020108586366378436	0.0002025931928687198	0.00020580366330520688
C243Y	-0.9208140397201444	-1.3376132043219453	-1.2120340988098581	-0.5825473689755699	-0.7165335103197892	-0.8090595781942206	-0.80381184769075	-1.2540480028838668	-1.2166432886699126	-0.5310459934058138	-0.30410637514508465	-0.612978849321851	-0.5835270479773348	-0.15709067925318823	-0.3356733498850129	-1.067252449989445	-0.7133984436432114	-0.8611271627015497	-1.2952256449399833	-1.2143368530336438	-0.44292612747887516	-0.6510178976455563	-0.6912706036576651	-1.2542144157661717	-0.6710038686111948	0.0002058884084826026	0.00020781379883624265	0.00020483408439164285	0.00020567667626491162	0.000206782464846981	0.0002025931928687198	0.00020533880903490754	0.00020597322348094737
C252*	-1.0775613020260548	-1.195234819082238																-1.0775613020260548	-1.195234819082238					-1.195234819082238
C252A	-0.7615892498191082	-1.2781016211701628	-1.2905289996973326	-0.7359809173488138	-0.8684690038825722	-0.6726649244907159	-0.4568203517549953	-0.9427165065064794	-1.3149351507638856	-0.5523747724820364	-0.6190159139923707	-0.4442220909919855	-0.5981471952773499	-0.3476794032710668	-0.5959646098940311	-0.9136832005216317	-0.5929430628005403	-0.6011719283849734	-1.1006850063733424	-1.3026804658216367	-0.5380771166336569	-0.6645826066228554	-0.7295389460827173	-1.1981503817004358	-0.6966952304842619	0.0006204756980351599	0.00020920502092050192	0.0002090301003344481	0.00020824656393169492	0.00020876826722338206	0.00020454080589077492	0.000206782464846981	0.00020951183741881426
C252D		-1.1726043332095142	-1.389193352569063	-0.7857421571550435	-0.761249538779884		-0.7758701384291699	-1.3929117778641853	-1.3879959277667877				-0.3140954990363891	-0.23319954873846033		-1.1641568094671926	-0.8759060997092865	-0.7758701384291699	-1.2785568657609112	-1.3885945159363593	-0.4245878389648339	-0.817439093771376	-1.1641568094671926	-1.3325268421425325	-0.9240141581087971	0.021984924623115586	0.00021649707728945683	0.00021753317380900596	0.00021088148460565173	0.004375410194705759	0.0012195121951219512	0.00020938023450586262	0.00021267545725223304
C252I	-0.5195393484711969				-0.6482188011156225	-0.7325419779699979		-1.3996028786128711	-1.3903018715485493								-1.016185089378414	-0.5195393484711969	-1.3996028786128711	-1.3903018715485493		-0.8205021607768402	-0.7325419779699979	-1.3949448796831954	-0.7905822508886877	0.08061139028475713	0.0009035464196973117	0.00021753317380900596	0.00021088148460565173	0.00021626297577854664		0.0002137208805300278	0.00021043771043771056
C252K	-0.14168227584001958	-0.6612922325410258	-1.0544576844475877	-0.21068402283595328	-0.44599723864472857	-0.6219513669042817	-0.38674731518846567	-0.9431129498216523	-0.8953355882891053	-0.22763954609553663	-0.355745572792945	-0.3795491344893213	-0.6928767875872711	-0.7652625078648664	-0.46337925188524515	-0.7047465668865078	-0.6378366523009359	-0.25901750799327433	-0.7953320333279854	-0.9727039503554599	-0.48800335735522365	-0.4274118536217818	-0.5529975535469767	-0.8812938365555028	-0.4888386152545194	0.1616182572614108	0.0030309590820523937	0.001305199042854035	0.0010475591870940711	0.0006425358749196829	0.00020263424518743655	0.00020938023450586262	0.00021253985122210393
C252L	-0.8879546602580963	-1.1718917607048336	-1.2483602623635592	-0.5903123646358872	-0.8138245908889861	-0.8164097834856728	-0.5109337242363154	-1.365404867933138	-1.3064782575750395	-0.6559557434392776	-1.1127791412400172	-0.4489996855429311	-0.9008542706892136	-0.672594522178633	-0.39225522399908436	-0.7827227578525423	-0.6814080136694012	-0.6871631721695891	-1.2654061804371382	-1.2771266242334278	-0.5900348903232634	-0.7154202496769733	-0.8965363938916854	-1.2712545002682203	-0.8031380178523386	0.0002068252326783866	0.00020781379883624265	0.00020567667626491162	0.00020533880903490754	0.0002067397146991934	0.0002041649652919559	0.00020345879959308231	0.00020597322348094737
C252M	-0.1353349491506446	-0.3818600723848502	-0.2737103411943014	-0.15475403461717396	-0.2631980116439242	-0.13610708315292455	-0.33559424704679686	-0.4976767753318922	-0.30808924946992117	-0.05029343616392698	-0.18915316350940745	-0.15323121701677384	-0.1787819789542597	-0.10913649300947664	0.017618214922873843	-0.10746998503081175	-0.18585579623319273	-0.23199265583754777	-0.4386065438345486	-0.2907973931146272	-0.11391097922644645	-0.1637493568709131	-0.14384764404029052	-0.3628098502700442	-0.15376418316904017	0.07673216132368153	0.007531380753138077	0.07216708023159636	0.022282382340691385	0.07647547797173733	0.018469656992084426	0.0006255212677231026	0.0029081844619858735
C252N						-1.3536915377909817		-1.3897202661362826								-1.3457380878982224			-1.3897202661362826				-1.3497093320185007	-1.3897202661362826	-1.3497093320185007		0.0018070928393946236			0.00021626297577854664		0.004479283314669655	0.00021762785636561478
C252P			-1.3305214288881677	-0.9361126427667389		-0.7540077188762316	-0.3934471665889954	-1.2883102044940267	-1.3911417115147358	0.1558631039211251		-1.2377947955032391		-0.6562503874692323	-0.8544534825463801	-1.0305502337776764	-0.5906206112541624	-0.3934471665889954	-1.2883102044940267	-1.3605131948472837	-0.90626430398866	-0.16962693156408634	-0.8856629759646812	-1.3360418199054402	-0.4836708208416608	0.15536013400335008	0.006776598147729838	0.000206782464846981	0.00963754452126545	0.000211104074308634	0.00020316944331572517	0.00020781379883624265	0.0002089864158829676
C252Q			-1.259872953435369		-0.8539667553207723			-1.3956235583937338	-1.2913478407223726		-1.3267221279829364			-0.48412757826197494	-0.9360235184631683	-0.8350287518273374			-1.3956235583937338	-1.2755245638938189	-0.6924539673982089	-0.8539667553207723	-1.0600289280995807	-1.3144571789325814	-0.9880213392277003		0.0015812062344702938	0.00021043771043771056	0.005903436643474596	0.00021626297577854664	0.00020275750202757505	0.00020938023450586262	0.00021267545725223304
C252S	-0.45161788459413116	-1.3369170905076535	-0.9752636202899083	-0.5631614986506855	-0.6235000596731936	-0.7098465176690354	-0.4570586567999056	-1.337255387236462	-1.2585505518944649	-0.5521971918149221	-0.5923660784832195	-0.38818119537893936	-0.6053216152845011	-0.6331484709340367	-0.45095413551375957	-0.6814899860751142	-0.5242863182763776	-0.4543357058804932	-1.337086228956182	-1.1099649668118046	-0.525097335050893	-0.566059214030252	-0.6603605831392656	-1.2190607867529137	-0.6124395377927595	0.03132780082987554	0.00021649707728945683	0.00043506634761801197	0.00020951183741881426	0.0004283572499464551	0.00020263424518743655	0.00020938023450586262	0.00021253985122210393
C252T	-0.47545536896016916	-0.4919736319422734	-0.4983971144417587	0.155669195453475	-0.2777012732199934	-0.3068650871844218	-0.3361726149685999	-0.4989300459814974	-0.47515295769935795	0.19294954925080351	0.2331089731603162	-0.22588451215548774	-0.20585520400478624	-0.0031338256509927816	-0.4124741396526017	-0.42251328757898265	-0.29265541091130226	-0.4041337896669259	-0.49544764614496684	-0.4867282239443241	-0.12494427141253506	-0.10759564859536437	-0.13612218986311422	-0.4910813477024108	-0.12178841313844545	0.0062047569803516	0.002719665271966526	0.0059966914805624485	0.028346782536726668	0.020494401014155922	0.002052966536645453	0.0002085070892410341	0.0006253908692933085
C252V	-1.0875389343261546	-1.3336107087695055	-1.187279678857486	-0.5340181313858455	-0.9042290669774701	-0.7307977430177559	-0.7230020898019829	-1.2777893918631036	-1.237549701812433		-0.7055813647270858	-0.5691341150188233	-0.8559148775225592	0.0050937122399828	-0.4435885212627946	-0.5222118127033188	-0.9215112234924839	-0.8937872210973408	-1.3054300846463744	-1.2121957470288645	-0.4516600983626277	-0.9128442673519553	-0.6498275596688585	-1.2580598868520223	-0.7493569124267433	0.00020475020475020468	0.0002079434393844871	0.00020567667626491162	0.00020824656393169492	0.00020781379883624265	0.00020271639975674033	0.00020533880903490754	0.00020772746157041966
C255*	-0.3295431797007028	-0.5276098779344084	-0.5200513265643866	-0.12935401546335712	-0.2221572857896996	-1.1605990702920819	-0.004287804620661501	-7.565738567911158e-05	-0.9845033483220615		-0.6505364069108535	-0.1682110466771426	0.41844005400804984	-0.48814827306647557	-0.8846661543107674	-0.6176204344484774	-0.00888730544345161	-0.15776874197453464	-0.23986371867669207	-0.7336671567392857	-0.18599259863169632	-0.11158498312359345	-0.7890998352657851	-0.4657404857823589	-0.4790471990059127
C255A	-0.4821637159178865	-0.8254692112343827	-0.9338730490952394	-0.583455935204987	-0.6866178921127593	-0.7914980284141846	-0.3774664919497171	-0.9914323511534358	-0.9773871091749401	-0.554609477456884	-0.6441227205536725	-0.4787600256605544	-0.6244153811424362	-0.5877858010807411	-0.303635908763127	-0.6977905847243316	-0.669882312341582	-0.42886556991251096	-0.9060656106521102	-0.9554660283826089	-0.5107813417927416	-0.6358325377814591	-0.7098577151105151	-0.9305543851888527	-0.6723703963649689	0.00020316944331572517	0.000202922077922078	0.00020379050336254308	0.00020312817387771662	0.0002050440844781628	0.00020157226365652078	0.0002032520325203253	0.0002067397146991934
C255D	-0.7493452877196441	-1.1103571743483323	-1.2300058280239083	-0.6727225698436753	-0.7151093680860533	-0.6093133247646466	-0.8338536770071145	-1.100477984124673	-1.1665360192962386	-0.6466148548759136	-0.8696335832058096	-0.5409513663680428	-0.7308574945697941	-0.6108502983414409	-0.4574960082643263	-0.743261934507562	-0.688244164437614	-0.7909807924410496	-1.1054091229960965	-1.1979219161014287	-0.5993550939240242	-0.6830471606117879	-0.73682005546153	-1.1509240989204952	-0.7096830910547246	0.00020333468889792636	0.00020470829068577282	0.00020563438206868214	0.0002018163471241171	0.0002030456852791879	0.00020173492031470635	0.00020487604998975636	0.0002050020500205002
C255E	-0.8256694988317249	-1.251425374232335	-1.3481951456849297	-0.696922961976453	-0.9046027782774239	-0.8767409461863886	-0.7550218592975142	-1.247354417187659	-1.2534640004811344	-0.5809635543993862	-0.751438676570092	-0.7274345452107087	-0.8357363492533632	-0.6620725941519702	-0.3512315630425793	-0.8642572399154875	-0.839643174223011	-0.7899132773597869	-1.2493884597961957	-1.3000521757545433	-0.6451891075533395	-0.7681755088300637	-0.8297020017763103	-1.2744979318797058	-0.7986107907654941	0.0002030456852791879	0.00020470829068577282	0.00020563438206868214	0.00020202020202020194	0.00020454080589077492	0.00020052135552436334	0.00020487604998975636	0.0002041649652919559
C255F	-0.7940625781989745	-1.2527971023027509	-1.2400781644496948	-0.7395612617218855	-0.9172081228727035	-0.8689416729744969	-0.652267034957756	-1.2117285585093753	-1.3239409199780687	-0.6949783816752021	-0.8616316666977657	-0.7453731396789506	-0.7293852893336836	-0.6436566719064398	-0.6447064870529545	-0.9901299866714395	-0.8753200105803169	-0.7214234572213163	-1.2321167003944538	-1.2814002682852401	-0.6997908302217478	-0.8259053097798361	-0.9057093527801227	-1.2565480490169922	-0.8652555970867103	0.00020333468889792636	0.00020197939810139378	0.00020288090890647199	0.00020267531414673706	0.00020445716622367654	0.00020149103364900235	0.00020068231988761795	0.0002016535591853195
C255G	-0.7684400459401366	-1.2189099618233115	-1.2448826963803	-0.7935354401586937	-0.8925880368855608	-0.8031533551641958	-0.5583872486715494	-1.201910461941595	-1.1396429323723476	-0.5581364899623947	-0.8049609554425055	-0.6408098160016821	-0.7588132195154433	-0.7297349501885141	-0.6102426985022888	-0.841978970615021	-0.6560897022490093	-0.6595941238357111	-1.2103851735586693	-1.1913034160907534	-0.7049283153539743	-0.695549824706213	-0.8165871411526882	-1.2008127470266927	-0.7547995264753288	0.00020153164046755293	0.00020366598778004066	0.0002041232904674425	0.00020267531414673706	0.000202922077922078	0.00020068231988761795	0.00020563438206868214	0.0002030044660982539
C255H	-0.5567627869425501	-0.996111634049381	-1.0786882036632655	-0.5872310876771626	-0.8350329700748919	-1.021427719450484	-0.4344912144414518	-1.2280601346047129	-1.1247197429233247	-0.6831745607038905	-0.6749348175678808	-0.5949581350305619	-0.6193443368667318	-0.6666116357555232	-0.8219241363637574	-0.9633548146738928	-0.6815124691796909	-0.49433204015901744	-1.1074294720762878	-1.1015203921592902	-0.6554800292520123	-0.7314659241822845	-0.8784522479286022	-1.104471906772856	-0.8030879663017569	0.00020445716622367654	0.00020712510356255155	0.00020483408439164285	0.00020533880903490754	0.00020449897750511267	0.00020177562550443908	0.0002059308072487644	0.00020542317173377161
C255I	-0.9022972989802006	-1.052453595506186	-1.127680319486433	-0.7387813321784978	-0.8233446589019126	-0.8573632029740932	-0.5397400649390907	-1.170626143712837	-0.8572387982685936	-0.7323620571618243	-0.8928852379752061	-0.5848203031768894	-0.8915730488728432	-0.867267587030405	-0.6208782354576016	-0.8394680100891849	-0.8506250343091104	-0.7096594465295059	-1.1103302542253863	-0.986131837285993	-0.735301279502856	-0.8012189652846261	-0.8630683523907909	-1.0468949624680495	-0.8318122431823612	0.0002020610224287736	0.0002057613168724282	0.00020656889072505688	0.0002018163471241171	0.00020538098172109256	0.00020296326364927948	0.00020458265139116204	0.00020391517128874378
C255K	-0.05615750650157126	-1.0144062972496066	-0.9168163027610018	-0.5274553245079905	-0.7349017920198114	-0.5116337978981403	-0.36098406554393275	-1.0828003846490697	-1.0293865560689326	-0.5780973503226075	-0.7469874405003245	-0.522389726971098	-0.5219457689063594	-0.2675840166427784	-0.7956421106313897	-0.5687706105186887	-0.7867907894938378	-0.20053487939411987	-1.0481980826407462	-0.9720037573307077	-0.5173692884322844	-0.697174021000635	-0.6056942737642035	-1.0095979636747858	-0.6507091897232772	0.04694255713403334	0.00020781379883624265	0.00020567667626491162	0.00020567667626491162	0.000206782464846981	0.00020108586366378436	0.00020345879959308231	0.00020597322348094737
C255L	-0.537082997019675	-1.239020899508779	-1.1962811320814661	-0.7153077824235838	-0.9201555117036612	-0.7464343894912814	-0.7279402729157683	-1.1860711646201807	-1.291993111188913	-0.7461687317341863	-0.8155436787773493	-0.6645951264942709	-0.6257395442811143	-0.6387733761988318	-0.5367717483021021	-0.8032109699686231	-0.8522978528861982	-0.629357818080026	-1.2123031258196337	-1.2433435457931945	-0.6350471780780871	-0.8377568172053814	-0.7880811022208785	-1.227739855838287	-0.8127051623845698	0.0002023881805302571	0.00020475020475020468	0.00020263424518743655	0.0002007226013649136	0.00019964064683569582	0.00020161290322580637	0.0002023881805302571	0.00019908421262193916
C255M	-0.5034979103836389	-0.8672248360958827	-0.9158981101535538	-0.5688084056948708	-0.6891424535373367	-0.6419497365192725	-0.6648604692030315	-0.7589444043395954	-0.9770160372349399	-0.4669312257541281	-0.5956422736125929	-0.42972380530212656	-0.49438879063370833	-0.4137453171199272	-0.40887305891676873	-0.6520551019800737	-0.5905340380561596	-0.5819243547672694	-0.8120689948899573	-0.9461334500584047	-0.4618300986577418	-0.579331577380264	-0.6296725874451666	-0.8775445165801101	-0.6042825203546747	0.00020333468889792636	0.00020445716622367654	0.00020296326364927948	0.00020108586366378436	0.00020383204239706485	0.00019972039145196727	0.0002020610224287736	0.000202922077922078
C255N	-0.14596962216855192	-1.0147334371821322	-1.0144696520857972	-0.6424487587714971	-0.7278571732404031	-0.4909304752161596	-0.6027501617718093	-1.0497203111727118	-0.9517636969189994	-0.2822999810669492	-0.6658050891473372	-0.5292880078804417	-0.5762201799776409	-0.24626355827355864	-0.403693445098431	-0.7867518894963256	-0.6763365996117003	-0.35635688973379537	-1.0321208182090493	-0.9827760162871468	-0.4726342848164764	-0.548050340914172	-0.6426915904952238	-1.0072374587009547	-0.5945950428424601	0.00020354162426216156	0.0002057613168724282	0.00020554984583761587	0.0002036245163917735	0.00020454080589077492	0.00020173492031470635	0.00020383204239706485	0.0002050020500205002
C255P	-0.8274146164915167	-1.2875462796109602	-1.276762243059215	-0.7870793420539063	-0.7663884655007088	-0.8586605407182676	-0.6935861899043473	-1.2894370036730385	-1.2391661678077879	-0.7095900109273883	-0.8995398142192558	-0.6265969463477382	-0.7124283892717062	-0.5555189269519568	-0.6441761036023489	-0.9870786499031141	-0.8700625771663238	-0.7589491718664847	-1.2884913319059565	-1.2578417414996232	-0.6630170139895756	-0.7804922929183976	-0.9141037416322618	-1.2730851456516687	-0.8457518101369564	0.00020128824476650545	0.00020197939810139378	0.000202839756592292	0.00020267531414673706	0.00020487604998975636	0.0002006018054162489	0.0002001200720432259	0.0002036245163917735
C255Q	-0.5581036026675528	-1.2774055198309366	-0.936098186771117	-0.6026639980426051	-0.8705996779465238	-0.6908720373550925	-0.351402165916645	-0.8343759861109247	-0.9728956031301141	-0.5200658720127972	-0.7126776532233454	-0.4111143471131698	-0.585298062316981	-0.7041508851027872	-0.7837648940193903	-0.9954531818481457	-0.632879591267496	-0.4510541651517676	-1.0389512083906083	-0.9543795786510613	-0.6118685075346472	-0.6672272237510509	-0.7931532949946101	-0.9960457774119347	-0.7288167584205014	0.00020153164046755293	0.00020437359493153518	0.00020395676116663304	0.0002032520325203253	0.00020563438206868214	0.000203210729526519	0.0002024291497975708	0.00020337604230221678
C255R	-0.6093965304958816	-1.2623811820321702	-1.2804060641683153	-0.7770065292336421	-0.9339680518228983	-0.8512478981107833	-0.7690394411520739	-1.2577323262051254	-1.2453441474974785	-0.6558884216561978	-0.8568618075259598	-0.8531655157610915	-0.7820676341457242	-0.7774469539351359	-0.7036869881640785	-0.7990053390837095	-0.8667065117016612	-0.6870109301083658	-1.2600548815944363	-1.2627685944329632	-0.7778991446380055	-0.813923267069871	-0.8354688436795481	-1.2614110999512476	-0.8246558348547425	0.00020128824476650545	0.000202922077922078	0.00020263424518743655	0.00019964064683569582	0.00020308692120227437	0.00019904458598726108	0.00020189783969311537	0.000203210729526519
C255S	-0.6919231284564179	-1.2393688807744523	-1.2301626815145557	-0.7009934979849238	-0.8187503235306679	-0.8549962304879973	-0.6542631745920335	-1.1485471822540039	-1.2507948238937943	-0.6555116271720862	-0.7033451950427897	-0.5627550227900832	-0.660711867093035	-0.6784930720249851	-0.5181065985122836	-0.8445981812866625	-0.6727489273176636	-0.672970271097419	-1.1932434644208603	-1.2404418701978621	-0.6224529224864513	-0.713833763287355	-0.7993038340231441	-1.2166496613287	-0.7559359496532242	0.00020096463022508028	0.00020214271275520527	0.000202922077922078	0.00020379050336254308	0.00020279862096937736	0.00019980019980019977	0.0002018163471241171	0.00020016012810248205
C255T	-0.7968879454695381	-1.278065108320801	-1.2872541984814867	-0.7919740859053757	-0.7461982677249178	-0.8473044394481635	-0.5694512729418585	-1.268301646191746	-1.2240612587417357	-0.784739326281783	-0.6933194558924771	-0.5931925718970391	-0.6709891334580144	-0.5320534945059826	-0.47165048068411336	-0.5710205716325811	-0.8772546599362017	-0.6786924014399629	-1.2731751179734612	-1.2553117590612994	-0.6076991199362848	-0.8016888046608533	-0.6994724768699664	-1.264215790821212	-0.7496755644366306	0.0002021835826930854	0.00020383204239706485	0.00020395676116663304	0.00020622808826562203	0.00020420665713702274	0.00020329335230737927	0.00020230629172567261	0.00020475020475020468
C255V	-0.633410151339032	-1.2609551292703614	-1.2019474560645622	-0.8693490595690675	-0.8333904829808085	-0.9072369259206786	-0.27087878750762817	-1.2797260532441093	-1.250247191332648	-0.7281559821297336	-0.748555848916946	-0.5572831112211736	-0.8502615924658692	-0.694121243097239	-0.7362556126496611	-0.9280678437292076	-0.6735976970040005	-0.44078685076752966	-1.270310062880521	-1.2258952058374897	-0.7369464992601392	-0.7435326554128376	-0.859032821653394	-1.2479317214518748	-0.8001271991675452	0.00020157226365652078	0.00020449897750511267	0.00020366598778004066	0.0002024701356549909	0.00020296326364927948	0.00020153164046755293	0.00020420665713702274	0.000201409869083585
C255W	-0.5542222701575084	-1.1094195513075182	-0.8111489263645236	-0.9498514980291538	-0.7243320856425656	-0.5202580031330949	-0.4744139463442728	-1.178593925323777	-1.064103871274432	-0.5202325816020269	-0.8323727948524474	-0.5991074842814978	-0.6440005562407911	-0.6038928129953167	-0.5446592367585678	-0.9526975972747862	-0.9102049295392683	-0.5137663148718193	-1.1435921812210708	-0.9320895036367581	-0.6614040304166112	-0.709460689233272	-0.756722982362734	-1.0339684560807085	-0.7328983069846514	0.00020445716622367654	0.00020656889072505688	0.00020656889072505688	0.00020354162426216156	0.0002057613168724282	0.00020379050336254308	0.00020441537203597703	0.0002041232904674425
C255Y	-0.5029613864336138	-0.9460642938497554	-0.9063344287082878	-0.6039623152283318	-0.5576211052563774	-0.47641939061082017	-0.41106630551019946	-0.8980484739819122	-0.8679325647566637	-0.4461545749314896	-0.524985167097109	-0.4556919082715385	-0.5781438121740665	-0.4615378066787802	-0.3325913875242856	-0.5157826488848697	-0.6291529191387921	-0.45628229162072537	-0.9218566351391162	-0.8870057272126548	-0.4830769735149349	-0.5423362625341196	-0.5055748636866654	-0.9043259478956526	-0.523838476351898	0.00020177562550443908	0.00020271639975674033	0.0002030044660982539	0.00020084354288009648	0.0002047921359819781	0.00019956096587507474	0.00020279862096937736	0.0002035830618892509
C264*	-0.4476384716196269	0.08362991294313545	0.0643257209333953	-0.261608914329872	0.015451738918519788	-0.02938054664029949	-0.07241315517835285	0.049641010195548854	0.06224252625707246	0.08688320889091813	-0.058625046562856005	0.2605220142588821	0.12072455598887329	-0.11851938670314344	0.2374182580096708	0.37346407025960604	-0.08997798928243426	-0.2478611683100183	0.06673555365058569	0.0632844996015588	0.06194582267580298	0.005940398537763943	0.10901696515566903	0.06501105852911429	0.05839905302740992
C264A	-0.8518835860402083	-1.3013062240972737	-1.3101014461847962	-0.558577598478193	-0.9988650143978854	-1.029862485382934	-0.578783430740222	-1.0554120569272731	-1.330488668387661	-0.5756153515230201	-0.947544488979221	-0.727528603303894	-0.8045756250581727	-0.5935350794862999	-0.4430875332520347	-0.9272917860370573	-0.8716033061013467	-0.7088809492497997	-1.173126668091532	-1.3202590452255503	-0.6198401612013731	-0.8042890400476341	-0.967555308267581	-1.244818018180988	-0.8836138500149834	0.0002058884084826026	0.0002079434393844871	0.00020567667626491162	0.00020559210526315794	0.000206782464846981	0.0002025931928687198	0.00020533880903490754	0.0002072538860103627
C264D	-0.2451891394678418	-1.3041081610776497	-1.1981427223227614	-0.7352787253910394	-1.0568396520231866	-0.6652737276544289	-0.33593619845459194	-1.393890004940318	-1.3698173250556647		-1.1449319380684642	-0.404439023063377	-0.7189198359595294	-0.5297039700819725	-0.2651346674510452	-0.5318331407307548	-0.9803047516618653	-0.2898492756898264	-1.3483007823594255	-1.2814279599980654	-0.5192790617589121	-1.01806473976105	-0.7575862011878101	-1.3144769388080262	-0.8562085451244718	0.12572614107883817	0.00021649707728945683	0.00021043771043771056	0.00021088148460565173	0.000211104074308634	0.00020263424518743655	0.00020781379883624265	0.00021253985122210393
C264E	-1.0127477749498597	-1.276795372675759	-1.2572246849237698	-0.7968316836105285	-0.8827363484892777	-0.9153038074911325	-0.8180365244974681	-1.2668242986635039	-1.1974156829968732	-0.8032185392537855	-0.9327471840853304	-0.8655186304612349	-0.8385947239290076	-0.7447870049401919	-0.7926694529751773	-0.817949512760036	-0.8576405112800572	-0.9121097744960099	-1.271801221399441	-1.227010272606687	-0.8070837822388445	-0.8474821453488218	-0.887776152088729	-1.2492319274789272	-0.8674884784658689	0.00020445716622367654	0.00020712510356255155	0.00020837674515524076	0.00020366598778004066	0.0002057613168724282	0.00020132876988121606	0.00020567667626491162	0.0002047921359819781
C264F	-0.6673649967310291	-1.0801194295653733	-0.8205778500096733	-0.7238211278403702	-0.6267952809647012	-0.5327425373802995	-0.6737500596516027	-1.149234361970447	-1.0216774258482266	-0.28645154176518717	-0.5967551545047545	-0.6327623851169324	-0.6138279589277011	-0.5930167042948101	-0.7748856801667303	-0.7267503458355672	-0.8082486015840287	-0.6705539958270539	-1.1142630507578188	-0.9176265219463092	-0.6659889417788761	-0.5573806962646222	-0.6165086269739309	-1.0125972292550782	-0.5866417677789671	0.0002068252326783866	0.00020920502092050192	0.00021043771043771056	0.00020824656393169492	0.00020781379883624265	0.0002052966536645453	0.00020807324178110688	0.00020772746157041966
C264G	-0.7845147033149122	-1.137352586310147	-1.2678784658542959	-0.7206225338375817	-0.9259766020710294	-0.780715253768609	-0.702186667459137	-1.2891096456885514	-1.2787410527682521	-0.6829570714300586	-0.8781908935031449	-0.7336562508540848	-0.886873483049802	-0.4699733637873952	-0.4336616611389883	-0.5330911185710585	-0.8325901464560118	-0.7427635042929435	-1.2112366200710507	-1.273299535778892	-0.638745299468005	-0.8103490995882477	-0.7232454292130603	-1.2419343701397607	-0.7661399964832425	0.00020475020475020468	0.00020712510356255155	0.00020837674515524076	0.00020533880903490754	0.00020639834881320962	0.00020177562550443908	0.00020567667626491162	0.00020391517128874378
C264H	-1.0243145725765064	-1.3436104862728178	-1.1546568429307655	-0.6473180570751875	-0.5271683796224541	-1.0484338644012596	-0.1831760630010632	-1.3321545974940858	-1.3772088395703457		-0.688969966316647	-0.3606395528665643	-0.9984321668396019	-0.6519342467044621	-0.9040140876577557	-1.1358163143688937	-0.7507880831530046	-0.5432929703966668	-1.3378711710601658	-1.2616456947939345	-0.6949501696929163	-0.6346498917455977	-0.9444649774323625	-1.2992550653269381	-0.8124547625115154	0.013735691987513001	0.00020920502092050192	0.000206782464846981	0.00020951183741881426	0.000211104074308634	0.00020296326364927948	0.0002085070892410341	0.0002089864158829676
C264I	-0.8929581587385742	-1.2865499811200833	-1.1803434167351912	-0.848788356787536	-0.8788872634534127	-0.744762092214924	-0.665380819773272	-1.320030758592764	-1.2924204792669083	-0.639129752571136	-0.7988786756580248	-0.5608364749053818	-0.5532043595311117	-0.5150527753532197	-0.6795650647682886	-1.0000542004696826	-0.5925846348104835	-0.7746867473260648	-1.3031932480397495	-1.2352938706377852	-0.6264752016975884	-0.6981855818375027	-0.8437818175129919	-1.2688441419393408	-0.7691477889720344	0.0002058884084826026	0.00020920502092050192	0.0002090301003344481	0.00020559210526315794	0.00020781379883624265	0.00020271639975674033	0.000206782464846981	0.00020951183741881426
C264K	-0.9625836564493608	-0.8260691289246713	-1.2146926802207423	-0.6369713407593957	-0.8014709223527263	-0.6154408581503641	-0.5448161225084484	-1.3322679818854133	-1.216243324841116	-0.7104271317398744	-0.7772882701560185	-0.9106171392590604	-0.7141097698235166	-0.646220439634864	-0.8269218269038737	-1.1791323812322707	-0.7508897051233938	-0.7386305827809272	-1.0570802441915217	-1.215467794196999	-0.7430941947080054	-0.7537824240718725	-0.8383832720778033	-1.134101520263869	-0.7954628038166326	0.0002032520325203253	0.00020656889072505688	0.00020656889072505688	0.00020354162426216156	0.0002057613168724282	0.00020189783969311537	0.00020441537203597703	0.0002041232904674425
C264L	-0.8824735438331973	-1.2650864118885634	-1.2288075585171552	-0.6629535106104499	-0.8377998392145343	-0.6138844050450628	-0.6405189870218937	-1.2919655667896015	-1.3124023136797331	-0.5349900494744848	-0.856277516107129	-0.5894044635919864	-0.6779420231688855	-0.6366918070915307	-0.6942275920893384	-0.9547957552961053	-0.6540778591617814	-0.7564299203012798	-1.2784633913455443	-1.2699995495195453	-0.651774968371338	-0.6702899474164099	-0.801107284549299	-1.2742252636014324	-0.7342163799872258	0.0002030456852791879	0.00020383204239706485	0.00020379050336254308	0.0002024701356549909	0.00020554984583761587	0.000200924251557163	0.00020383204239706485	0.00020470829068577282
C264M	-1.096553232268628	-1.2478008089407397	-1.2902016678721144	-0.6564285694449757	-0.9765616960965352	-0.5132111870737388	-0.49444867717910135	-0.536302616145959	-1.2605350255177081	-0.7342446804290113	-0.931065728474205	-0.7823898301155622	-0.9053528119015885	-0.4142133237457195	-0.6734843651936279	-0.8806292356451053	-0.8249613621945486	-0.7643154824893816	-0.8486276749069803	-1.2752920923464872	-0.6770699341814017	-0.8418186052797183	-0.7626301127197734	-1.0462442483394705	-0.8016811022711029	0.0004136504653567737	0.00020920502092050192	0.00020567667626491162	0.00020533880903490754	0.0002067397146991934	0.00020271639975674033	0.00020571898786257977	0.00020597322348094737
C264P	-0.6657298924835715	-1.017612711063307	-0.9613517365770411	-0.6923129093060622	-0.6995168936688042	-0.8115631878969309	-0.6919135046007443	-1.0704845758484713	-1.0790871369605846	-0.7237955959368104	-0.6236643928278124	-0.5014867657979502	-0.45876067494762984	-0.4492598796612872	-0.5001280535491048	-0.7300374424486514	-0.821200589473191	-0.6787622982431545	-1.0438064511019869	-1.019018751653616	-0.5177452692715827	-0.7472198756705777	-0.7196986607874184	-1.0313593657260294	-0.7333936440184918	0.0002030044660982539	0.00020470829068577282	0.00020554984583761587	0.00020193861066235893	0.0002030456852791879	0.00020173492031470635	0.00020279862096937736	0.00020189783969311537
C264Q		-0.7950122059418931	-1.055675071533177	-0.4172388382753449	-0.4671477402122671	-0.45916538338916507	-0.3702048995571152	-1.1098461032323117	-1.2179809024930555	-0.3807681468688025	-0.05124293759166645	-0.7202715472065611		-0.2610572897272892	-0.5819268688789405	-0.8302509885712283	-0.59554690829861	-0.3702048995571152	-0.9438580151733804	-1.1345467268226703	-0.4847988867097539	-0.47846982327905796	-0.4118716417727299	-1.0360541184757452	-0.4447864756405169	0.17336683417085427	0.00021276595744680848	0.0002090301003344481	0.000206910821435961	0.00020876826722338206	0.00020052135552436334	0.0002085070892410341	0.00020772746157041966
C264R	-0.8466845608433491	-1.1872878744640178	-1.2034094667772333	-0.7984578116767884	-0.8572650022310578	-0.7514324182874532	-0.5286386993552812	-1.2847062453432943	-1.168424527802777	-0.7778331290218982	-0.7297939292987218	-0.7404380864487372	-0.7809575230143309	-0.5667626291336393	-0.7455604542087838	-0.9605357438504772	-0.8648841392300584	-0.6789150658611893	-1.2351749408631625	-1.1858109530522778	-0.7240071903450853	-0.8327871075580385	-0.8102327189875668	-1.2102818243399354	-0.821465838186848	0.0002030044660982539	0.0002052545155993432	0.00020512820512820506	0.00020554984583761587	0.00020470829068577282	0.00020052135552436334	0.0002021018593371059	0.00020383204239706485
C264S	-0.3470852516349466	-0.8995993459267342	-0.9942392471211516	-0.7300085919514854	-0.6841473738024324	-0.5333594603496454	-0.3083634706164778	-0.9343657728987524	-1.022909687680995	-0.5833888921510548	-0.4053735326798378	-0.36018213425664025	-0.23572247601617913	-0.25699182191821296	-0.6094527494690117	-0.7699531669122166	-0.6000040407872775	-0.32759445396585796	-0.9168778356869758	-1.0085032482060328	-0.4252678038044858	-0.6218436413287778	-0.561763071549778	-0.9619632741042696	-0.5914906245423915	0.00020153164046755293	0.00020449897750511267	0.000202922077922078	0.00020267531414673706	0.0002052545155993432	0.00019972039145196727	0.00020157226365652078	0.00020028039254956943
C264T	-0.8801503807666762	-1.2965206724625093	-1.2206550898684239	-0.8529687399959084	-0.9628298873035077	-1.0484023213134057	-0.732649499726127	-1.1361671629086993	-1.2871875691096437	-0.428724742006571	-0.829131316339565	-0.5870270100398446	-0.9320607370420857	-0.6181832750180738	-0.5610036674169874	-0.9338882089092986	-0.8742184940020891	-0.8045157027568077	-1.214117180373989	-1.253537830337818	-0.7023798362892764	-0.7357501825409306	-0.9343660482687941	-1.2336928667750877	-0.8316428797151938	0.0002058884084826026	0.00020712510356255155	0.0002050020500205002	0.00020533880903490754	0.0002067397146991934	0.00020108586366378436	0.000202839756592292	0.00020597322348094737
C264V	-0.7965358463856734	-1.258243968779502	-1.2317308712291564	-0.7070890950953918	-0.939832041981043	-0.8673504535214984	-0.7217109162957621	-1.2034328375400583	-1.3156274496693636	-0.5987684536154985	-0.6570228357766723	-0.7579336444658193	-0.7992872071654071	-0.750264062006218	-0.7604306087798334	-0.5994883725659604	-0.9318144089581529	-0.7586383392319751	-1.2305781195102516	-1.2730693950349647	-0.754701305085177	-0.8145058570336848	-0.7034339341795779	-1.2516673275361108	-0.7579012423214664	0.0002032520325203253	0.00020656889072505688	0.00020656889072505688	0.00020354162426216156	0.00020546537908362452	0.0002024291497975708	0.00020441537203597703	0.00020656889072505688
C264W		-0.6415095182422322	-0.623761868702603				-0.02681432917996005	-1.1568801812770164		-0.14014295284443024	-0.5185163133923455	-0.39079533379202186		0.11206366186461822	-0.7117877874282146	-0.34329229897012953	-0.7458421707666663	-0.02681432917996005	-0.8763030968123731	-0.623761868702603	-0.28980069538846587	-0.41143631275653963	-0.4282456880168138	-0.787119695730482	-0.41981651899158	0.9089195979899499	0.0019484736956051091	0.12426303854875288	0.00020951183741881426	0.019896193771626294	0.0075203252032520354	0.0006411626415900836	0.00020938023450586262
C264Y		-1.1923627441063795	-1.24690082323625	-0.8553064407919289	-0.7177017328927456	-0.2361843899537328	-0.4778574888669795	-1.3102932402890564	-1.2577118116642794			-0.3765682534213159	-0.6004333296821499	-0.11981442367708682	-0.23296418692802182	-0.801573131194469	-0.956833112196661	-0.4778574888669795	-1.2501233256551487	-1.2522961908127896	-0.413590815321191	-0.8323184838311418	-0.49135739535744727	-1.2512093491608098	-0.651788612929363	0.0077003121748179006	0.0002079434393844871	0.00020567667626491162	0.000206910821435961	0.000211104074308634	0.00020271639975674033	0.00020533880903490754	0.00020597322348094737
C268E		-1.3714808911969358		-0.7945536857843539			-0.4442453594246162	-1.3924908850874838			-0.7772495652612246	-0.5849983669105245	-1.0592110299553832	-0.7418000609159254	-0.5563810281021567	-0.7099853677700017	-1.1411314693514782	-0.4442453594246162	-1.3819476423651988		-0.7364537228373838	-1.1411314693514782	-0.7432254863680499	-1.3819476423651988	-0.8640639255095977	0.11725293132328304	0.00021649707728945683		0.0027408812987560626	0.00021626297577854664	0.00020263424518743655	0.00021677866897897252	0.00021267545725223304
C268G	-0.8929662531513187	-1.289089938250745	-1.183108754653777	-0.8343904379895932	-0.9488518724802983	-0.7662278104105291	-0.6867603032740953	-1.2337638294391398	-1.2147283945397542	-0.7573295230518421	-0.8307045031020719	-1.0304337627173719	-0.834604505453058	-0.5675026082901999	-0.5343987126936275	-1.0281827949121223	-0.8434017999600213	-0.7861822552726457	-1.2611616865337252	-1.1988319501207079	-0.7483839719330402	-0.8477405837929887	-0.8707963376452593	-1.2296602352465902	-0.8592224043702328	0.00020475020475020468	0.0002079434393844871	0.00020567667626491162	0.00020567667626491162	0.000206782464846981	0.0002025931928687198	0.00020533880903490754	0.00020597322348094737
C268I	-0.6259071378031652		-1.389193352569063			-1.1068212677537983			-0.7598407027398257							-1.0353018206250841		-0.6259071378031652		-1.0404676097157433			-1.0706184058707324	-1.0404676097157433	-1.0706184058707324	0.04459798994974875		0.0010876658690450295		0.00021626297577854664		0.0004335573379579451	0.00021762785636561478
C268L	-0.6072904351485506	-0.9276658072137332	-0.7606160583350862	-0.4683532084575119	-0.5571598672334904	-0.5641667608567281	-0.5647371409698703	-0.8769074048299327	-0.8378409536946527	-0.3233617669561549	-0.39961020674804326	-0.4208986249491997	-0.45037375494412424	-0.44540064826664966	-0.2117832359799266	-0.51607010979792	-0.4529527815715597	-0.5858569013682117	-0.9020633881494758	-0.7987118538076896	-0.39613703324238114	-0.44131419854677084	-0.4916166065023352	-0.8494623339229445	-0.46624617704616667	0.0002020610224287736	0.000203210729526519	0.00020656889072505688	0.00020193861066235893	0.00020538098172109256	0.00020296326364927948	0.0002025931928687198	0.0002050020500205002
C268P	-0.7059446311122266	-1.2915613338664853	-1.267541617004699	-0.9011340426996736	-0.9511024302304583	-0.7017654377947155	-0.2794972657673746	-1.253094526240178	-1.0615246766214224		-0.6648297379126625	-0.9024044847577045	-0.7469972432267484	-0.8646053627419736	-0.7515187392669808	-0.9038162672176073	-1.1134419449414823	-0.47702124102073534	-1.27219972802364	-1.1608588631513188	-0.831626518696133	-1.0299899809245752	-0.7530418290409187	-1.215455462193004	-0.857531307571359	0.002068252326783868	0.00021276595744680848	0.00021043771043771056	0.00021088148460565173	0.000211104074308634	0.0002036245163917735	0.00020820320632937756	0.00021253985122210393
C268Q	-0.6823714873724473	-0.5049926947486298	-1.3085512047461514	-0.7898146436349174		-0.8432348095349025	-1.1565077869632987	-1.3022763535676687	-1.052789455198044		-0.729069336562871	-0.390426793614357	-0.4161504979511308	-1.0365265588661234	-1.0608746589830573	-0.47195804485427295	-1.021387392463617	-0.9000487794233469	-0.84924558088147	-1.1750100389069618	-0.7095354732308427	-1.021387392463617	-0.6729482902797812	-1.0029524652876325	-0.7524897951836704	0.0002074688796680498	0.0008510638297872341	0.00043506634761801197	0.00021088148460565173	0.0004283572499464551	0.00020263424518743655	0.00020781379883624265	0.00020938023450586262
C268S			-1.3771065577365904			-1.3152134841375551		-1.294804011944602				-0.5164974251937099		-1.0868698738546325		-0.387123043679981	-0.6138982398944517		-1.294804011944602	-1.3771065577365904	-0.7736780923353181	-0.6138982398944517	-0.7777902617323726	-1.3353684672420767	-0.7210655401642095		0.006550711542805508	0.005442176870748297	0.01665612481551761	0.00021626297577854664	0.00020639834881320962	0.00021677866897897252	0.00021267545725223304
C268T	-0.9942069737724025	-1.3042206014080358	-1.267823780140914	-0.937374803554466	-0.9558740233316465	-0.43011726053151056	-0.37858381167578176	-1.335557352296527	-0.9273290654533562	-0.668436440305923	-0.8834751312494608	-0.3383012856159524		-1.0087556322090623	-0.25265295500310936	-1.255290825809201	-0.6331803734720906	-0.6538044007996879	-1.319803895405349	-1.0875545052560285	-0.5942904661369405	-0.7454294167949156	-0.816739442763135	-1.1990107124299363	-0.7806438825664457	0.0014477766287487078	0.0002079434393844871	0.0002090301003344481	0.00020824656393169492	0.00020876826722338206	0.00020052135552436334	0.00020345879959308231	0.00020951183741881426
C268V	-0.8255969453279416	-1.3416420808792675	-1.3307133689029431	-0.5569298590660906	-0.9218266356659113	-0.8110256094988139	-0.7185310042100591	-1.3287972850067127	-1.2811171043472271	-0.8295556562727001	-0.6507934329588637	-0.5954515984333133	-1.0704674538201921	-0.7085973095472827	-0.5862109227523559	-1.0103008431695886	-0.973045078460384	-0.7710709993092424	-1.3352053878016577	-1.305702122603045	-0.6916372937627616	-0.9069154011885603	-0.8165883049359902	-1.3203783384072716	-0.8610450463743279	0.002074688796680498	0.00021649707728945683	0.00021753317380900596	0.00020951183741881426	0.00021417862497322775	0.00020316944331572517	0.00020938023450586262	0.00021253985122210393
C268W		-1.1513195613393983	-1.2948568466358568	-0.7719479247360334	-0.7898666455841532	-1.22188811657505	-0.39992334338851254	-1.2907296023475687	-1.274177931890466	-0.989193457572971		-1.0591406789775877	-0.9193670939476569	-0.9336810595799423	-0.7250987779264365	-0.8565074627172875	-1.054815056806215	-0.39992334338851254	-1.2193413083476259	-1.2844803393459585	-0.8768574935253878	-0.9401687006014307	-1.0276614168157951	-1.2515432190454072	-0.9745317233773491	0.052282157676348556	0.00020920502092050192	0.000206782464846981	0.00020824656393169492	0.00021417862497322775	0.00020296326364927948	0.0002085070892410341	0.00020597322348094737
C280A	-0.9950166582488635	-1.2523925950812018	-1.2987263022156152	-0.5333425077660029	-0.7881818384886107	-0.8898414901884626	-0.4975954427612348	-1.3090442335012973	-1.3460198983131104	-0.44541852472911325	-0.6954650266418337	-0.5994175100070803	-0.7145424956943668	-0.7632472535634881	-0.7736693460501821	-0.694811647230718	-1.0676110952121194	-0.7249734127926857	-1.2804403581302555	-1.322179315019902	-0.6737077775704488	-0.7445572553856603	-0.7571649158629233	-1.3011588968652046	-0.7508473134312427	0.00020475020475020468	0.0002079434393844871	0.00020837674515524076	0.00020366598778004066	0.00020449897750511267	0.00020454080589077492	0.0002059308072487644	0.00020391517128874378
C280D	-1.0439094121107388	-1.2863563700869929	-1.1356453801258282	-0.8588534302955176	-0.6465915563085702	-0.5769228158443146	-0.7742198916560958	-1.335611541420602	-1.2758917989717007	-0.724527854054956	-0.9703633453594708	-0.6638730233317808	-0.5089113512310076	-0.8860031936195992	-0.9413926120537478	-0.9051742754227492	-0.8342837762763162	-0.9027720206065841	-1.3107737628495535	-1.2040650661447978	-0.7625998684314438	-0.7330882097336043	-0.8069744543593453	-1.2564330529508145	-0.7695583820744047	0.0002068252326783866	0.00020920502092050192	0.000206782464846981	0.00020824656393169492	0.00020781379883624265	0.00020296326364927948	0.0002085070892410341	0.00020772746157041966
C280E	-1.1322716944170366		-1.389193352569063	-0.7765500297916086	-1.2387832209381666	-1.3300846482627473	-0.8089501906411917	-1.3881192284008919	-1.3935215149147395		-0.5531910965107285	-0.6424025758248296	-0.7517028394094795		-0.6321149399056113	-1.1709117815611418	-1.2586366508278461	-0.9615724107825692	-1.3881192284008919	-1.391355810652671	-0.6992681274468587	-1.2486757849054004	-0.9776710280728397	-1.3902761429189954	-1.0800482033834697	0.0002068252326783866	0.00021649707728945683	0.0002090301003344481	0.00020951183741881426	0.00020781379883624265	0.00020275750202757505	0.00020807324178110688	0.00020597322348094737
C280F	-0.5825464832122147	-1.094660637188698	-0.9923917452629969	-0.4888893250958572	-0.6180430177560978	-0.4617697571708516	-0.5785984065262074	-0.9205305168525023	-0.968701210670818	-0.3739858196467238	-0.34585188250743415	-0.50881586290537	-0.2598918423537576	-0.5094073470967047	-0.5900592530324202	-0.5379565878244977	-0.6420336630586267	-0.5805710943321768	-1.004970029795832	-0.980497850648964	-0.46699504768178274	-0.5395119612283901	-0.4463550937627261	-0.9926820511922093	-0.4921817491845054	0.00020475020475020468	0.00020712510356255155	0.00020567667626491162	0.00020533880903490754	0.000206782464846981	0.0002025931928687198	0.0002041232904674425	0.00020733982998133945
C280G	-0.7374672444754202	-1.1294856622320626	-1.2630437568583008	-0.6372109904974534	-0.681261199020384	-0.6871638367833739	-0.29876363726064603	-1.2413110671359406	-0.44402048305300507	-0.7829191317942995	-0.8002571831602303	-0.3008196931959829	-0.1542851345189008	-0.45922155821816596	-0.47131669749028093	-0.6381658105915078	-1.00013126939675	-0.50150383324456	-1.1843151669474605	-0.7961759124162023	-0.3951665787387773	-0.815390461279419	-0.7069436948700355	-0.977231708994114	-0.7601483307856773	0.0016546018614270934	0.0002079434393844871	0.0002090301003344481	0.000206910821435961	0.00020876826722338206	0.00020454080589077492	0.00020345879959308231	0.00020772746157041966
C280H	-0.9109172602474025	-1.2228419401518158	-1.3174632616911919	-0.8197667686414374	-0.7687921613448724	-0.8168410326534886	-0.3292579874125273	-1.4008979467240796	-1.3874574040526537	-0.905541807556909	-0.9996094507593679	-0.6404231341972719	-0.16645301773951082	-0.615615042262957	-0.36442028318087255	-1.0323230819061346	-1.1251921148729866	-0.5909701943758261	-1.3091247478822765	-1.3520358928994125	-0.5028642964173159	-0.9257852428344744	-0.9464333718046746	-1.3304207840333766	-0.9360723676355888	0.009336099585062237	0.00021649707728945683	0.00021753317380900596	0.00020951183741881426	0.00021417862497322775	0.00020263424518743655	0.00020938023450586262	0.00021253985122210393
C280K	-0.49706569231404385	-0.5610776402590566	-0.7914024427425654	-0.06924238915438553	-0.4482926401136732	-0.20897856875434917	-0.38621145523415273	-1.297063348855732	-0.8901914733848988	-0.5375637547495467			-1.194573576017163	0.0005413574574221919	-0.7422593635593016		-0.5922215065070096	-0.44057410418375714	-0.8826382000600995	-0.8399515466783816	-0.420707988387448	-0.5248018305213683	-0.20897856875434917	-0.8611370018283174	-0.4391318483672877	0.008949011446409996	0.00020920502092050192	0.0008417508417508417	0.000206910821435961	0.24939838109822796	0.00020275750202757505	0.00020807324178110688	0.00021253985122210393
C280L	-0.6450792810204476	-0.9529617534505155	-1.075083312922296	-0.6210641023597355	-1.0335577988426723	-0.5433300364725553	-0.407349163158319	-0.9468662168818399	-0.8664160655487687	-0.44066681286962206	-0.6174847079872521	-0.7388232264104128	-0.667237823136886	-0.49749363282332537	-0.4389815245479276	-0.7478723364814126	-0.8030632771533642	-0.5213230477354429	-0.9499107658840903	-0.9669803445537315	-0.5885209261979661	-0.7382253668525919	-0.6337681211549464	-0.9584203100347087	-0.6850515569303997	0.00020445716622367654	0.00020656889072505688	0.00020656889072505688	0.0002030044660982539	0.0002057613168724282	0.00020132876988121606	0.00020441537203597703	0.00020345879959308231
C280M	-0.6473070234842008	-1.2586508062026975	-1.237477892730214	-0.6901293577147967	-0.9587609178798867	-0.9779653227549876	-0.8735453372108974	-1.350327908822798	-1.1870694440709637	-0.5380406190981128	-0.8055133452794356	-0.5746386871196109	-0.6679085750137466	-0.54941268974482	-0.5386544881500256	-0.8168591874847345	-0.8497127905060421	-0.7559959807954204	-1.303761269006757	-1.212053517712289	-0.6027963494415642	-0.7709458322682533	-0.8646576200243534	-1.257178818037944	-0.8170409662959061	0.0002068252326783866	0.00020920502092050192	0.0002090301003344481	0.00020824656393169492	0.00020781379883624265	0.00020296326364927948	0.000206782464846981	0.00020772746157041966
C280P	-1.3733367298593209	-1.3692556115161292	-1.3559092839023328	-0.7352396523710599		-0.6984580180377379	-0.27893281356220073	-1.3756493400182532	-1.2124863987903018			0.04779159986555445	0.06184759559888482		-0.26365642853160093	-0.8801355939785153	-0.09075007280776581	-0.7247569777975849	-1.3724489338084314	-1.2824163093540164	-0.18804592883137522	-0.09075007280776581	-0.7864388774238925	-1.3267304151001296	-0.5155481683787838	0.0024896265560165965	0.00021649707728945683	0.00021753317380900596	0.4887202192705039	0.00021626297577854664	0.020884022708840242	0.00020938023450586262	0.00021267545725223304
C280Q	-0.24262968691202358	-0.7117615030653657	-0.7851603965130702	-0.6043092499038133	-0.5365473008689547	-0.3287197612348058	-0.4928483456368032	-0.8635184123084982	-0.8820756021941417	-0.3730101827541034	-0.41522610320713155	-0.24381893751670988	-0.5819466515758992	-0.496006562581524	-0.5534020297482218	-0.6576476389736808	-0.39121091498439636	-0.36232111265145983	-0.7856454657031768	-0.8328043492673611	-0.4897133016874828	-0.43175517863898805	-0.46059745351080217	-0.8090322245871429	-0.4461042406411468	0.011168562564632884	0.00020920502092050192	0.000206782464846981	0.00020824656393169492	0.00020781379883624265	0.00020296326364927948	0.0002085070892410341	0.00020772746157041966
C280R	-0.4457000504260624	-1.2019481989050074	-1.2478592403630604	-0.7505422827223454	-0.8140123776091744	-0.815913603268449	-0.29235496558111346	-1.2925956253919964	-1.211768534202348	-0.3786454211553508	-0.7765545743507042	-0.72055243196516	-0.8973407620035448	-0.5414047562043323	-0.500682875786083	-0.9540580714725577	-0.9642024314521579	-0.3669910715568323	-1.2465600842491746	-1.2297010338147591	-0.6748465339630528	-0.697032660941046	-0.8468549788110713	-1.2381059327287396	-0.7699998325016864	0.00020445716622367654	0.0002057613168724282	0.00020639834881320962	0.0002030044660982539	0.00020454080589077492	0.00020189783969311537	0.00020449897750511267	0.00020656889072505688
C280S	-0.6447168450925151	-1.3178670236782688	-1.2570159826440839	-0.9540839272337787	-0.9599697807744647	-1.2110120923209218	-0.7378604305801384	-1.3509557021240284	-0.9778103298411488	-0.8433458219158169	-0.9258679472626441	-0.5091625274497095	-0.713375519255028	-1.102654725326391	-1.145534913157658	-1.0317543732850347	-0.8081692475538039	-0.6905370738445844	-1.3343165025344328	-1.110669315684943	-0.8644011375326118	-0.8690486684294276	-1.0514547369942149	-1.2181635065416236	-0.9573708239471453	0.00020475020475020468	0.00020781379883624265	0.00020483408439164285	0.00020824656393169492	0.0002067397146991934	0.0002041649652919559	0.00020533880903490754	0.00020403999183840038
C280T	-1.1225229235767102	-1.1373575799400821	-0.9761874533788608	-0.5933758927087803	-0.8549099727882162	-0.6003794756720648	-0.5062055358858711	-1.3476409540877206	-1.0730698991712508		-0.334995894516525	-0.7290263463081581	-0.7746981232467383	-1.1311997121523882		-0.9656709990670467	-1.3329683491597784	-0.7817002420355972	-1.2386713609021862	-1.0238155760628043	-0.7938894773462916	-1.0742276314491144	-0.6108686029279501	-1.1272474394142076	-0.7787997166884205	0.001659751037344399	0.00021649707728945683	0.0010876658690450295	0.00021088148460565173	0.0004283572499464551	0.00020275750202757505	0.00020938023450586262	0.00020938023450586262
C280V	-0.496199080603914	-1.265512640748025	-1.3605195895045354	-0.6414121226746737	-0.8168677310827863	-0.6854489092255232	-0.45180000171407947	-1.185495315911323	-1.3198472116864235	-0.7449389437411946	-0.8096411786426934	-1.120532469925122	-0.695642266731774	-1.0505802632263164	-0.9893486155830116	-0.2539288807373877	-0.9870732766071543	-0.47382874965739696	-1.2249492914782278	-1.3400400761669453	-0.8863407444972101	-0.8460940271236148	-0.5628109212747714	-1.2813473192157852	-0.6975105421223415	0.002275077559462254	0.00021276595744680848	0.000206782464846981	0.000206910821435961	0.00020781379883624265	0.0002052966536645453	0.00020807324178110688	0.00020601565718994635
C280W	-0.8784926112797907	-1.1773921509973786	-1.2710432153946003	-0.9880254656392908	-0.7993220774225408	-0.8424814589963424	-0.7793635179803123	-1.2975140663981577	-1.243261592254245	-0.93404959625913	-0.8067383293613768	-0.8849899488799782	-0.8183587611975174	-0.6535491231119921	-0.6974216067909572	-0.953353002325999	-0.7270086699721231	-0.8280768240340566	-1.2362032682891246	-1.2570855318731953	-0.8033259022267355	-0.8175945187909582	-0.8661847090504589	-1.246606617917104	-0.8416850579561146	0.0002068252326783866	0.00020920502092050192	0.000206782464846981	0.00020824656393169492	0.00021128248468201997	0.00020296326364927948	0.0002085070892410341	0.00020601565718994635
C280Y	-0.8896362820960841	-1.3509229261346516	-1.354824112453197	-0.6468671260887371	-0.7678384202936481	-0.5835922577537427	-0.8486914863198847	-1.405435590044552	-1.0573276966043368	0.06009991356501868	-0.7770142999056514	-0.9999634998842574	-1.2126221411877005	-0.5548496671941267	-0.08752802494563315	-0.9162070997905897	-0.8002400904353713	-0.869018633479993	-1.3779218012396857	-1.1984211550321915	-0.647456617408183	-0.4447804649121297	-0.7524582778110346	-1.285381584940001	-0.590432715903964	0.00020811654526534866	0.00020920502092050192	0.000206782464846981	0.0006285355122564423	0.000211104074308634	0.00020316944331572517	0.0002085070892410341	0.0002089864158829676
C286*			-1.1325166920167982							-0.2058168082646487						-1.1418462612899256	-1.276826760069116			-1.1325166920167982		-0.6441380927494958	-1.1418462612899256	-1.1325166920167982	-0.791749811394598
C286A	0.12049990657398842	-0.8867017384780932	-0.025787037725961134	0.036763849248582094	-0.3572522912760521	-0.06960352252087174	0.1666673082078534	-1.0976754970809146	0.11591745003977709	-0.08886944429271325	-0.19870247759738763	-0.033762236984604836	-0.06075763241283647	-0.032670751673459154	-0.23476051497361414	0.08238250826632208	-0.26477004500065604	0.1437682737595821	-0.9883355578862048	0.046804320678947124	-0.06224127805009194	-0.23263298254634523	-0.057392277278505634	-0.3798516297392104	-0.1423535055450762	0.3125482625482625	0.00021649707728945683	0.7936331667592079	0.02744605070186465	0.5817091454272864	0.297467071935157	0.01591289782244556	0.042933049946865046
C286D		-1.061982596547413	-1.0388412919747907	-0.19133131541393913	-0.29312897512086245	-0.44668098371571835	-0.41243647805427486	-1.0826990567377028	-0.49809152730017514		-0.4833660490078514		-0.04840267164866105	-0.21110607312809027	-0.15605979611811902	0.3301038143777073	0.10695270028129819	-0.41243647805427486	-1.0723036420658232	-0.7432779192887775	-0.15034051376473842	-0.07926374497093648	-0.1487263021186344	-0.8984312039182614	-0.12053868930645427	0.13965661641541038	0.00021276595744680848	0.01022405916902328	0.4732180514550823	0.04327633523327	0.04501216545012168	0.00020781379883624265	0.0259298618490967
C286H	-0.5650537417680055	-1.2330526103482442	-0.3013289816367958	-0.4387990709494006	-0.4982815810332305	-0.16242236633619178	-0.5467416516084264	-1.1838691498303704	-0.34945323612890145	-0.32861490529249576	-0.21913396466234625	-0.3894645655144985	-0.359287431219133	-0.3966345024297271	-0.49924655414814306	-0.15191784040422765	-0.35949169186390006	-0.5558686425234886	-1.2082512987514187	-0.3251904569398195	-0.4158782399177908	-0.3935961129735914	-0.17752397971229894	-0.7001857683373749	-0.28151868662925167	0.01327800829875519	0.00021649707728945683	0.17032847509245164	0.0018856065367693277	0.13750267723281218	0.00020263424518743655	0.00020938023450586262	0.00021253985122210393
C286I	-0.3939010835761088	-0.4148222260725225	-0.0452747602455814	-0.13325690417781827	-0.14441701190536096	-0.043542812750006064	-0.2797874543315933	-0.28786701550891924	0.2583259096398848	-0.36776006035112985	-0.0017409195385210351	-0.16430400467000103	0.0921289740793426	-0.07537497788720514	-0.24782507697394424	-0.06374003375614484	-0.12028613848246286	-0.33571629952713244	-0.34994858531065853	0.11449709550013011	-0.10118576426486915	-0.2065979949275353	-0.0361096990994583	-0.09911607017641996	-0.11883691160571826	0.08609958506224066	0.11820740420004326	0.5056450120303535	0.04420699769536978	0.7140715356607412	0.12239108409321178	0.4355108877721943	0.08182784272051008
C286L	-0.20024516828579353	-0.6841773949957533	-0.3715810462673221	-0.15809410849521216	-0.35123282778952714	-0.18918995926248067	-0.1531401961699105	-1.0208505090127864	-0.22195002171560563	0.05838300290267191	-0.12687158037462384	-0.5586833962516509	-0.27747231735808997	-0.03473595501729648	-0.30740224156862966	-0.4993564929137224	-0.16375694815949332	-0.17650043960373551	-0.8427152323347493	-0.29482650539748	-0.2568828787734602	-0.14246519524929588	-0.26284080347839783	-0.5429168838799738	-0.20139787568349932	0.23579604578563992	0.00020920502092050192	0.06989247311827956	0.03894210745522698	0.0035328345802161268	0.00020296326364927948	0.0002085070892410341	0.00020772746157041966
C286M	-0.46411246915971616	-1.0666163359924776	-1.149362703627796		-0.8613174235343855		0.4256464966231319	-1.2019695873490759			-0.8945406648536356	-0.1983583305804331	-0.49361924809065344	-0.3370816154655378	-0.6758206293762573	0.213287800386632	-0.2877150310209068	0.048299786297124316	-1.1327061929044906	-1.149362703627796	-0.4153260793781391	-0.5461946537126805	-0.23680462512928768	-1.1382370232679844	-0.383221787916629	0.10240615976900867	0.00021276595744680848	0.02721088435374151	0.00020777062123415724	0.11851211072664357	0.00020316944331572517	0.00020938023450586262	0.00021253985122210393
C286N	0.33328694953738613	-1.1707822628887954	-0.5086723370953457	-1.173629254162215	-0.18213286261409356		-0.7849178888203175		-1.0222034328580092	-0.8013664899684342	-0.419486515730717	-0.5588616357423207	-0.3605855111660091	-0.442655477070997	-0.5162980210940358	-0.22553371421617532	-0.4373653674230676	-0.1200860521471173	-1.1707822628887954	-0.7427084090133425	-0.5838375955586272	-0.45160520700519835	-0.3192532420970905	-0.8717829940992905	-0.3971989397474584	0.4531120331950207	0.01242376327083804	0.010006525995214259	0.0006285355122564423	0.050821799307958486	0.00020263424518743655	0.0002137208805300278	0.00020938023450586262
C286Q				-0.9495743798142311	-1.0031072786974669		-0.5289858902139741		-0.4006893940715707	-0.24061382550879562			-1.3704044386167173	-0.35553867251385557				-0.5289858902139741		-0.4006893940715707	-0.831233241791228	-0.572062012041946		-0.4006893940715707	-0.572062012041946	0.08123953098827466		0.2682539682539683	0.0010544074230282585		0.0002032520325203253	0.2145576707726764	0.0015233949945593038
C286R	-0.5228125375986153	-1.255913885631796	-0.6055399872906639	-0.7473722734506684	-0.8329510800000857	-0.17333026000328514	-0.26747592371690876	-1.257531672146173	-0.5692047178658125	-0.3337030451922996	-0.6143705130299044	-0.7394896076351974	-0.6039705312651126	-0.724936672348405	-0.7023068285736626	-0.49010656246372447	-0.9259167162675649	-0.389502716931206	-1.256722552123019	-0.5872579644995003	-0.7026598164933489	-0.6732917303783753	-0.4137680809878028	-0.8835016596382202	-0.5377021055208144	0.008066184074457083	0.00020920502092050192	0.0014474772539288673	0.00020824656393169492	0.0035887692632467793	0.00020052135552436334	0.0002085070892410341	0.00020846362309776944
C286S		-0.8548270562447319	-0.21028420775351425		-0.5575391864146184	-0.1917958254703217	-0.04552983524991753	-1.311602342693147	-0.17135340038859137	-0.0688727735283034	-0.23120807313189543	-0.6323824019791978	-0.7191415458665777	-0.12555041396068398	0.07507834490613645	-0.3436471004554228	0.07558063861118257	-0.04552983524991753	-1.0652121095995137	-0.19068749064923915	-0.31175628539077255	-0.15916602407616537	-0.2541270198921926	-0.5626758563926747	-0.20586534828953817	0.7919087136929461	0.00021276595744680848	0.30471380471380477	0.2092250155827966	0.020899303356554776	0.00020263424518743655	0.00020820320632937756	0.005437055625261398
C286T	0.20053798158437616	-1.0139653773822	0.013692590875410506	-0.009328314165009009	-0.4053827411367378	-0.11613783244222721	0.2972525778848785	-1.3259806581740712	0.2189336620103349	-0.16664567026103527	-0.08194822847365463	0.027525252007435316	-0.1385797448920703	0.018456502756766375	-0.3254762132954736	-0.32231867592729807	-0.1699005511078485	0.2497055655111285	-1.161554364743115	0.1199598104261528	-0.07943522912496101	-0.2430612143069498	-0.16962636072534593	-0.38295054652010085	-0.20587659802877498	0.07606177606177608	0.00021649707728945683	0.3628969790859799	0.023674837628325986	0.04225649693640398	0.2466477041852905	0.08994378513429108	0.0018820577164366382
C286V	-0.0631421714027057	-0.3640800375151128	-0.10083420435787317	0.05195024805994688	-0.0674541071149513	0.05490140627067241	-0.3045844342024073	-0.2177472310028881	-0.07546524593875933	-0.029795884236933003	-0.15004648211566615	-0.039819178556285154	-0.08768598589339441	-0.03367980465858821	0.008223759482924656	-0.06459004707576196	0.05202145813205416	-0.17881836411473137	-0.28905910881261554	-0.08809396355790955	-0.019429174805184666	-0.014210097623564217	-0.050788052032257336	-0.18508009569760905	-0.03238315368063765	0.30103734439834023	0.17969257415024897	0.661518381553187	0.8359522313010685	0.6191904047976012	0.7221884498480244	0.17483249581239532	0.5832093517534538
C286W	-0.505843277275597	-1.0183342765954733	-0.29726502750323264	-0.6891277283133435	-0.5236648909465439	0.01574807350429101	-0.5693648363972793	-1.3010921089604397	-0.2589191057282518	-0.2222810164821398	-0.3505535039700153	-0.798153219388932	-0.5084433596769125	-0.6227166843981724	-0.4883188863615535	-0.2678959829006501	-0.5133499868636743	-0.5372544799619895	-1.1527969397602913	-0.27796466907206246	-0.6167922938340153	-0.4128556566479408	-0.19221174562810567	-0.6500616075878252	-0.29831968144850773	0.015145228215767633	0.00021649707728945683	0.2266695671089841	0.0014665828619316972	0.11437138573570357	0.00020263424518743655	0.0004187604690117253	0.00021253985122210393
C286Y	-0.1587069036783744	-1.151564217487699	0.013748546476937195	-0.2401858945713118	-0.5159546624561657	-0.25410163949050807	-0.21461397874189767	-1.339980584725927	-0.10529742258911105	0.09204282533198656	-0.08890811827238093	-0.11386665469256663	-0.47433938361360484	-0.12033222839185477	0.06807525320192424	-0.044052699592182276	-0.20254688961657685	-0.186389645459725	-1.2426986809799385	-0.0445468809924651	-0.16526178753137932	-0.18758476180397468	-0.12622896389188043	-0.5226586598549507	-0.15658071541524687	0.1752341311134235	0.00020920502092050192	0.7344913151364765	0.009162848812994586	0.12761462074794003	0.001826669372843515	0.0002085070892410341	0.0010300782859497327
C293*	-0.5520970111707268	-0.644840831400601	-0.8792961191232538	-0.08246764974493931	-0.43661775680938203	0.07423024328530736	-0.5708307757217461	-0.7744920763536458	-0.8116956772916946	0.005827238907335025	-0.3440241504000032	-0.1390921426139226	-0.218031303672355	-0.08869870086917188	-0.17441080733414618	-0.47276575951720595	-0.13716058671718276	-0.5614334858186163	-0.7082105162566641	-0.8450999897160512	-0.13962702696677984	-0.1777625380308759	-0.22813035183132724	-0.7750322746192357	-0.2027266490139812
C293A	-0.22698628583529049	-0.27159019674113866	-0.12859608442937187	-0.05567038282819159	-0.1753098796513761	-0.15529463965519597	-0.07572224485336253	-0.3048080600757394	-0.0823318582496723	-0.3194059501978437	-0.02185375659226248	0.07859890593191195	0.03418112163266808	-0.16915604825843647	0.06528766660635035	0.07357811150441614	0.24006216279909504	-0.14937270162077942	-0.2881035259040874	-0.10527852960905014	-0.006428222755999089	-0.06490709923544431	-0.031484705259368244	-0.1937969097546533	-0.048099118848240856	0.37627471383975025	0.1786100887638017	0.6067000217533175	0.7861962598804704	0.892668497781534	0.5321007720438847	0.15703517587939697	0.9514091350826047
C293D	-0.4347658032028905	-0.32927001027053443	-0.21455677041357868	-0.12631729516555543	0.1405981965941393	-0.1236198697426318	-0.386856292462884	-0.47105365272972843	-0.5106228157688399	-0.07815228884715415	-0.1602874674201057	-0.5169925655751696	-0.22054599064786912	-0.17138505902361978	0.03603123517366465	-0.43703260686140855	-0.07806340543030783	-0.410612182541487	-0.3984207743133014	-0.35500834675003257	-0.18885322829086404	-0.0014623781771455327	-0.23368426823653943	-0.376551275177391	-0.11290593961878537	0.045850622406638994	0.08443386014288806	0.1411790298020448	0.9847056358684265	0.06596701649175413	0.010334346504559272	0.01591289782244556	0.0933049946865037
C293F	-0.23383964132429064	-0.22094164336629107	-0.366030235946595	0.07796523131282822	-0.08023362821827164		-0.19068580519316936	-0.07382949677710846	-0.4183872572170468		-0.28582252505021777	0.4134611477812762	0.3646016839357815	0.2700063307338803	0.2761217226724838	-0.23552291831212416	0.08910782371417575	-0.21210137729692183	-0.14551124691213618	-0.3919712477359007	0.2849120685564213	0.006920304459076242	-0.2604535206171244	-0.26348469526972135	-0.12058142300505265	0.237551867219917	0.44555098506170165	0.11007178594735702	0.8482312666413085	0.08823529411764705	0.00019743336623889441	0.07244556113902849	0.14246632996632996
C293G		-0.26896560495402105	-0.7455597868248849	-0.1974466896478099	0.04301978229192895		-0.1900512003187197	-0.8790973293918664	-0.8096091408976701		-0.11459369056357192	0.29482518018378995	0.011009089005601711	0.07962493751900725	0.09211615928147845	-0.05643974189629684	-0.14894256540405257	-0.1900512003187197	-0.5420150699431053	-0.7772290541257707	0.06465247301180482	-0.049770974444026346	-0.08522371834089805	-0.6548337622812305	-0.06738844730171131	0.41959798994974873	0.024247672656419136	0.007396127909506198	0.6813580767608605	0.4439878892733565	0.25350444225074037	0.00020938023450586262	0.3754208754208755
C293I	0.05704866931341774	-0.11585253410501628	0.1811263167570526	0.054962265046548	0.04892438624584284	0.06813857086049865	-0.17716614983135653	-0.14868041737575505	-0.3203130844267575	0.01684224190098156	-0.03977230663133487	0.18390833142298132	-0.24609656396761762	0.22731922257998258	0.2352368257641681	-0.07107860302974563	0.1471114151725191	-0.055310990050203505	-0.1321731047713897	-0.047916425351367135	0.10184402096493994	0.0720307856045643	-0.012995638648624405	-0.08942975468718672	0.030143870664898226	0.7199170124481329	0.47412859926390993	0.7983467478790517	0.34627893629232837	0.9057614050117798	0.07996051332675218	0.47152428810720276	0.5592067988668555
C293K	-0.5339624454530549	-0.4993012809192337	-0.33783555561494866	0.004554600656533254	0.049549283888331526	0.08758660509264295	-0.4539357927442832	-0.35522968418868384	-0.22677430572238472	0.052960186523809065	-0.2120463957236799	-0.20833590706387098	0.06985221477616897	-0.10727883682473782	-0.4574260149311614	-0.2493657151623506	-0.009573688120714128	-0.49339430293306813	-0.42546780483583874	-0.2812364826979043	-0.12817903953449997	0.03126289459333655	-0.11655166793769466	-0.3515504794969841	-0.040752129971484995	0.02136929460580913	0.07014505304178392	0.22101370458994993	0.6929405012435432	0.2816448918397944	0.06139817629179331	0.02428810720268008	0.5003188097768332
C293L	-0.23192993988612795	-0.34333730673988294	-0.08243031455217929	0.04551166578972582	-0.07099478016822085	-0.13130206894254876	-0.2820986961292964	-0.35960137325424785	-0.1309804018686567	-0.011315885450103064	-0.1262447252348152	-0.048001505973672295	-0.044713471907347445	-0.00436827077929589	0.07398727914996958	-0.11852245682194773	-0.08888038232944924	-0.25679625587172883	-0.3514464212190698	-0.10650113974292162	0.005300925709418714	-0.056680941412666386	-0.12534684374059404	-0.22378156523461643	-0.09060540697929315	0.05667011375387798	0.023012552301255217	0.4557485525227461	0.3625077591558039	0.11201163757273484	0.9077468953282083	0.026063386155129296	0.04058508446641945
C293M					-0.6986343266205725		-0.15044665808439178	-1.3563977581644417	-0.5166972579949021	-0.27170148974030367		-1.3603395746667264		-0.1329952456125037		-0.6663042666389077	-0.6206234808583746	-0.15044665808439178	-1.3563977581644417	-0.5166972579949021	-0.6199058612373974	-0.5180900610920717	-0.6663042666389077	-0.8762988552414368	-0.5537406947664121	0.5119346733668342	0.003162412468940591	0.1859410430839002	0.00020951183741881426	0.022970903522205204	0.00020639834881320962	0.0019510080208107522	0.00021043771043771056
C293P	-0.9216235719674044	-0.3836025256229741	-0.7851638554381302	-0.619826509013507	-0.45743177395141843	-0.2579243385829501	-0.4164935593406782	-0.8206193691500347	-0.4763327247025402	-0.42686600965444227	-0.24723212301556957	-0.3297371843386931	-0.2671253509804624	-0.5245019421247814	-0.4859961639241162	-0.29693709267764395	-0.6120557548437944	-0.6470629643591946	-0.5856263501696363	-0.6225002618030788	-0.4396343804057633	-0.49653505462919073	-0.267206823117101	-0.6039455014337283	-0.37731902734837847	0.005809128630705397	0.018618748646893266	0.023058516423754626	0.00020951183741881426	0.039194688370100664	0.00020263424518743655	0.0006281407035175881	0.00021253985122210393
C293Q	-0.5390350105052563	-0.6790226517048759	-0.5760573608533421	-0.18719710276562251	-0.23907608028049504	-0.2134752268230297	-0.6294146884484972	-0.8956972930315504	-0.7678331385831944	-0.3370399223817513	-0.3061050602631012	-0.2884173744333086	-0.2598034825929022	-0.14376453623096197	-0.2208090173098871	-0.6511721843941458	-0.0947501626750826	-0.5835172197838162	-0.7832960640757505	-0.6687610266275008	-0.21908515459302758	-0.22017375866423014	-0.3782927830724345	-0.7248922318162407	-0.2970681283955152	0.00975103734439834	0.003463953236631304	0.016532521209484445	0.03519798868636077	0.007496251874062972	0.0040526849037487355	0.00020938023450586262	0.00021253985122210393
C293S	-0.028839980720365314	-0.4436516671221407	-0.387362987735858	-0.028629763537464215	-0.0847837524023378	-0.19541348406227088	-0.275137007636652	-0.40513944027052184	-0.39000620385443974	-0.14880264853795455	-0.03559958298630615	-0.05252630811872744	-0.34482287770187325	0.10641190334107521	0.01962038598603751	-0.13836132165910472	-0.22281664153816055	-0.1467388832939999	-0.4242670487508597	-0.3886839904532129	-0.05222400455611692	-0.15103335486656055	-0.12160197567637292	-0.4063658184949027	-0.13624261553499406	0.22585315408479834	0.009414225941422582	0.023159636062861866	0.03269471053727614	0.11928512053200331	0.22122995737771467	0.00041701417848206827	0.00602409638554217
C293T											-0.5187975440171633												-0.5187975440171633		-0.5187975440171633					0.03675344563552833			0.021905805038335155
C293V	-0.05554903398389547	-0.20006739451048092	-0.14460467376017158	0.04200024986559938	-0.07133859291947588	-0.04393702514269919	-0.264953949274782	-0.3982419783059708	-0.1695271431005945	-0.1322871528130943	-0.03613294441381244	-0.0641623645612109	-0.06437381171657502	-0.02331495962088341	-0.07541916452656429	-0.04414500230189869	-0.007547076867426918	-0.15645547291035392	-0.2957545978074384	-0.1570120923312375	-0.03639667105637223	-0.06949184436433457	-0.04140016878131205	-0.22471614678723031	-0.05537763368836496	0.1230548730548731	0.017051362029527978	0.20341423282599755	0.19014373716632443	0.46898263027295284	0.3068250452989732	0.0063655030800821326	0.12046444121915817
C293Y		-0.6709101741833663		-0.04875237996663325	-0.37334806222651334		-0.12155593773527863	-0.414175378710133	-0.5019161458995536	-0.16320470382743593	-0.44052690774666536	-0.012638016558867588		0.08644472837478472	0.21954485805725055	-0.2836983014398398	-0.09060773679282158	-0.12155593773527863	-0.5368393910564796	-0.5019161458995536	0.0649404059100336	-0.2041471525717773	-0.3599826403004023	-0.5251041265441838	-0.2644767967277331	0.5864740368509214	0.02792812297033991	0.19433106575963718	0.04462602137020742	0.03589965397923875	0.25192497532082925	0.008548835221201114	0.002721943048576215
C301D	-0.23837598716228017	-0.3071272048404411	-0.41461987722209365	-0.11132010010427348	-0.2838561064359315	-0.1475295627740492	-0.17542775259721563	-0.3153438431198791	-0.21663314673958894	0.0017547928023062835	-0.1534281221140261	-0.1472026511700159	-0.2897673859771081	0.11169833901846822	0.01597382946535891	0.0034249043564801213	-0.1519342326031555	-0.2065585743598106	-0.311229674419836	-0.31223286129009886	-0.07752585270554337	-0.13994956230531866	-0.09733039326287955	-0.31173118065844935	-0.11848260499617069	0.1073422957600827	0.04058577405857741	0.05789909015715468	0.04144106622240733	0.199501246882793	0.0862593870509438	0.002085070892410341	0.014125467386788533
C301F	-0.25638030303750214	0.028092908405878757	0.07572247185777851	0.09325326424336024	0.1789954929861553	0.014448121068119348	-0.24098598476200778	-0.20321940398610921	-0.1634382402163397	-0.18003656174672644	-0.022987453271146364	0.23606210857551868	-0.4320160093417244	0.0917802969074461	-0.04608237449967997	0.012031603502981873	-0.34519906194043515	-0.2486626108085471	-0.08293231645913318	-0.03890773266652285	0.005764766096050323	-0.09851823997564836	0.001265224457523116	-0.06075210196593866	-0.047763993894364865	0.17738589211618258	0.6371508984628709	0.8383728518599087	0.26377540331028704	0.9667979741136749	0.9253701875616981	0.6136934673366835	0.442720510095643
C301I	-1.2209813238367124	-1.2765127851208216	-1.3408580327844148	-0.4775317459313069	-1.023697504734019	-0.7624652341414385		-1.3261122817576765	-1.3749976186521295	-0.5758056362677417			-0.39323614985495337	-0.45825764292097976		-1.0433029645722989	-0.8213908448476662	-1.2209813238367124	-1.3010993916413132	-1.3578268442134123	-0.44255571092443136	-0.7953068817778726	-0.8960613114615054	-1.3291843170980955	-0.8347683597896706	0.005025125628140702	0.00021649707728945683	0.00021753317380900596	0.00020951183741881426	0.00021626297577854664	0.0010162601626016263	0.00020938023450586262	0.00020938023450586262
C301L	-0.5728223093745519	-0.16378705717405304	-0.08077657051361639	0.0937019542570021	-0.015523741446493476	-0.12134366765448326	-0.12200821966326036	-0.28124769929533827	-0.048018348444979646	0.15998097851206397	-0.16000509413672195	-0.08063573049189178	0.06491785879313591	0.0342626499260681	-0.15687261878207184	0.015089402545366844	-0.04496252748366323	-0.32987761577793573	-0.22132228909586346	-0.06430448435021485	-0.00584847335830776	0.03603899304379122	-0.08677955638048747	-0.14067828267655302	-0.02406371281804904	0.01799379524301965	0.12217573221757318	0.6331679073614558	0.5425163524432474	0.2510390689941812	0.8824842703470673	0.14199332777314425	0.5511009555463232
C301N	-0.48788304492748397	-0.43212198608864005	-0.5218981801126387	-0.09614379313507186	-0.18231199986959384	-0.5747700279791975	-0.20105030376043126	-0.48058762985942666	-0.4484346752038347	-0.21594523891575754	-0.07554696433203938	0.04012910533246016	-0.5804927533100377	-0.02561128150225705	-0.07469415126290309	-0.25831368400381916	0.20929230218807843	-0.337349969987899	-0.4561512992529128	-0.4846988735820243	-0.1314968383851321	-0.0497096030699707	-0.2883934238880493	-0.4703544763195734	-0.16412106125087889	0.08506224066390045	0.0558562459406798	0.05808135740700458	0.5319505552063692	0.027200685371599906	0.052887537993921006	0.006700167504187608	0.026354941551540917
C301Q	0.03186536342972092	-0.4729515074958966	-0.039428961660813264	-0.11513450752520708	0.12463690024300798	-0.11679426688303335	0.05531491555355181	0.007999665639677961	-0.17956199856994004	0.47808723919357815	0.03785013617293637	0.26543079848638024		0.01582126543905281	0.10728990307828952	-0.34029358316071256	0.003757531897377478	0.04363778256815545	-0.21252621217437412	-0.1077947089367497	0.07502623864570823	0.21650119199053305	-0.13147227115904978	-0.1592103047887281	0.05298038964162752	0.7608108108108109	0.2972504871184239	0.5982162279747663	0.010330973789936866	0.2300278432212465	0.23993685872138912	0.2353433835845896	0.3199244570349386
C301R	-0.25587312826680697	-0.11796022091908977	-0.017350274601130942	-0.015024538291298843	-0.06038337556322648	-0.03477984067197874	-0.10402524636168421	-0.275403489471081	-0.10089016644149892	-0.2537435858770887	-0.06105448766134015	-0.05697900629586697	-0.11169046623606207	-0.07038410690485929	-0.21040032072714732	-0.08841166828161706	-0.0866011629372031	-0.17795230446819077	-0.19453517043227078	-0.0585156282023556	-0.09138705120086169	-0.1310681943055486	-0.061249189385671164	-0.12492297581759373	-0.09573637305310183	0.15429162357807652	0.27404255319148935	0.5976170568561873	0.020970394736842108	0.358455114822547	0.04992896285772275	0.26459549624687245	0.015098959396041629
C301S	-0.19010264375798555	-0.07848921543767713	-0.10755763832204353	0.015094995455286957	-0.0663052184790031	0.17183219167176528	-0.369295633793731	-0.22901618183669953	-0.10427618934813869	-0.07926457274726054	-0.07846548507985326	0.08716987718837425	0.10052807343941642	-0.04637421305317178	-0.09287805486341412	0.04868496399160688	0.008401942893720708	-0.2769187947578407	-0.15179039053489474	-0.10591598086721311	0.014636779595664867	-0.04520233216641093	0.05096567180990382	-0.1286708556910782	0.003682824345381651	0.1421161825726141	0.42303528902359816	0.6056123558842724	0.562539283469516	0.5507409491652598	0.786969397828233	0.3188860971524289	0.9235127478753542
C301Y									-0.01116794631693581	-0.2744509269917108	0.4728754082100467			0.3780614365743178	-0.012319385569655691					-0.01116794631693581	0.19603514738216804	-0.2744509269917108	0.4728754082100467	-0.01116794631693581	0.14707074963679215			0.9942754919499108	0.09213577904279993	0.00534168355129858	0.03491755577109603	0.9870100783874582	0.13820536540240516
C311*	0.3012703208761517	-0.07823944766260872	0.16747525339441927	0.07945731599890694	0.2545657893828722	0.03177099117569107	-0.1615657601143342	-0.14473046975944331	0.2246872261518175	-0.330634856572754	-0.0113019713231479	0.1683445225305658	0.17097984479214787	0.0445856953467872	0.2889058412719969	0.06890971089397004	-0.024122436930115884	0.08833373692003371	-0.11110193729399677	0.19636482321211893	0.15297823300550514	-0.013731437988835955	0.03016494713960721	0.05080689211357304	0.0083837006597046
C311A	0.2299368632745284	-1.0156211320712212	-0.18628664789522154	-0.2089921659294516	-0.43730263584348883	0.06513153962914409	-0.01944397780933034	-1.0119457046787483	-0.14941262482998025	-0.2688758495166711	-0.15436149959242476	-0.27269619770473325	-0.09548933024599236	-0.32534083308153144	0.08126767766644108	-0.13038376615315034	-0.19884927499192295	0.11062817008113396	-1.0137822479298733	-0.16773183109798648	-0.15684446495525836	-0.29824377652333584	-0.06980582527737329	-0.5296064340645237	-0.17950812616544573	0.3014520813165537	0.00020781379883624265	0.2708850289495451	0.00020559210526315794	0.28079331941544877	0.0004083299305839119	0.000206782464846981	0.00020403999183840038
C311E	-0.653622017374564	-0.976913440339158	-0.5204729367379795	-0.8040778669989596	-0.5104702931981675	-0.3433450275368203	-0.6474935831427907	-1.2234378402910773	-0.15292365157994847	-0.6734412676399448	-0.4335615262461749	-0.5996866710852905	-0.5465361725850714	-0.729210491800729	-0.3190023448784732	-0.39773031299384587	-0.3091070657941207	-0.6505545461338597	-1.094916344198586	-0.3250249413117416	-0.589812942224008	-0.48995357693064173	-0.3910679026038015	-0.6592123232962874	-0.4396636737924749	0.00020475020475020468	0.0002079434393844871	0.018812709030100332	0.00020567667626491162	0.000206782464846981	0.0002041649652919559	0.00020345879959308231	0.00020597322348094737
C311F	0.10442460513920987	-0.7013552415295854	-0.194275701719482	-0.20112531899958805	-0.3933027906432147	0.052725649048529534	-0.026372785542469017	-1.015033336241345	-0.25110483621469076	-0.05116395597247034	-0.07299335411548837	-0.13957789639187734	-0.2704467058834012	-0.19351994044666596	-0.07618599853103913	-0.13181566912854492	-0.09153956365320864	0.04050769397350794	-0.849685842642025	-0.2224104678257554	-0.174702530164592	-0.17079309846630245	-0.048626935901239905	-0.5022213995839193	-0.1084172877847565	0.725459825750242	0.00020920502092050192	0.152398676592225	0.017700957934194073	0.49459684123025777	0.0006088897909478386	0.0002085070892410341	0.021811383464894054
C311I	0.13461977981618822	-0.5420269407294092	-0.09014116978515056	-0.09305035851482728	-0.2713684220376064	0.07875420050499514	-0.03121612496844001	-0.7696775919122595	-0.2072928282291314	-0.14608427947627675	-0.0676862460957433	-0.1665389058331109	-0.16871591173356898	-0.15715388270494984	-0.2032275083943648	-0.12471967692055866	-0.10225683245044631	0.05408334421037276	-0.6513666387569891	-0.14752818730884557	-0.1572873021670062	-0.17147250825230548	-0.035315529740814235	-0.3775635839827434	-0.10178835683453584	0.5486708365910868	0.0002079434393844871	0.2313862607980255	0.0039014373716632464	0.5322580645161291	0.00020132876988121606	0.00020533880903490754	0.008086253369272236
C311K	-0.3486402310403475	-0.35272373620787484	-0.36006756258770434	-0.3129089128072457	-0.2058676964027529	-0.4524447438628603	-0.2822100319434577	-0.45239282817969384	-0.4810766107954106	-0.19389570946902104	-0.03892411405087529	0.045793627972980776	-0.07201645798210322	-0.25885840362619206	-0.21715894111254164	-0.4571567366446509	0.08754605719780134	-0.3150428104340754	-0.4016977440412137	-0.4193037227236038	-0.15695454753766938	-0.09756867715992007	-0.3024607834977959	-0.4104738766530627	-0.1963804260889575	0.10186721991701243	0.08291838060186187	0.09179899934740046	0.2620993086109365	0.0224887556221889	0.024924012158054717	0.011725293132328302	0.00913921360255048
C311L	0.2294301936539349	-0.6580178274535409	-0.23845336171548076	0.089052212520394	-0.2754863253295155	-0.11281543691384642	0.1848789244173911	-0.8866193899650062	-0.25344559940970524	-0.06588003893703291	0.06164561722078598	0.03464017102042703	-0.059150982886767775	-0.12158341016959245	0.0350349212030204	0.18091102887693583	-0.0028904405804399207	0.20732652336935187	-0.7677954685695737	-0.24593000605712262	-0.002436986393521338	-0.11012017188594876	0.04825321312974473	-0.48339350454931596	-0.0287613688193346	0.011923377638780302	0.00020712510356255155	0.03809913969684555	0.09790209790209793	0.3855538342370256	0.9569156432454199	0.0002059308072487644	0.6251287332646756
C311Q	-0.4698549916666525	-1.179497284792089	-0.5007752006373144	-0.7641680918567457	-0.7416764880054015	-0.29510198584052544	-0.6381402065126895	-1.3351616920245215	-0.51365923495376	-0.5645719939661991	-0.537728799214398	-0.6659006320465518	-0.8495323583690476	-0.46757566870269135	-0.47166002961471815	-0.4747252951873965	-0.9042999378457718	-0.551545255403568	-1.2552310145622985	-0.5072028351831404	-0.6355998441522008	-0.7301753830707711	-0.4321476040043503	-0.8332694651276578	-0.573479423548986	0.001034126163391934	0.00020920502092050192	0.004342431761786599	0.00020824656393169492	0.00020781379883624265	0.00020296326364927948	0.0002085070892410341	0.00020772746157041966
C311R	-0.7793132927789246	-1.1874772510813794	-0.4106919916508455	-0.3951195280796548	-0.6095571154945085	-0.727974399554373	0.011681965215194464		0.05494166750374753	-0.5049585468509146	-0.1704532484708829	-0.6035710842427976		-0.22442989045280776	-0.29598660254587106	-0.7211547068920366	-0.9887951936974041	-0.33027088310938363	-1.1874772510813794	-0.1591705742319841	-0.37286125387345914	-0.6865785183598871	-0.5153110491382654	-0.42782205800196543	-0.5984048032661591	0.09107883817427384	0.011520216851140724	0.4672612573417446	0.00020951183741881426	0.001285071749839366	0.00020275750202757505	0.023936738619363105	0.00021253985122210393
C311S	-0.5419160548096109	-1.1772022034953813	-0.34296948174496517	-0.5410428896525742	-0.5570049060446282	-0.08291811076198985	-0.26027438336972425	-1.2032081282439249	-0.3516366779578713	-0.09147994933642013	-0.3614027957973074	-0.7081590351093545	-0.4320007218438582	-0.4291022538609877	-0.47596667495583556	-0.5486498110639063	-0.4785350226988454	-0.3942333746345294	-1.1901465690294883	-0.34729657118403723	-0.5136186479636495	-0.36093623716294065	-0.31819814834235305	-0.7080263602965093	-0.3394089405406472	0.0002032520325203253	0.00020665426741062193	0.003334027922483851	0.0002030044660982539	0.0002057613168724282	0.00020132876988121606	0.000202839756592292	0.00020345879959308231
C311T		-1.0062857034892507	-1.068105173028043				0.017911869439275037	-1.3122779025495015										0.017911869439275037	-1.1511844360973265	-1.068105173028043				-1.122956417520582		0.9033307810107198	0.00021649707728945683	0.035600907029478455				0.0002137208805300278
C311V	0.16537967870275996	-0.21758160797248102	0.05485475577492013	0.03189309121872598	-0.2506099948758867	0.05592560837082721	0.15527150233347514	-0.5045618910110019	0.2801173609823807	0.1551418934105228	0.003387737626607641	0.04447953328974519	-0.1631776758081731	-0.026138536181609575	-0.04651452082741104	0.1455502852518929	-0.11078801740175788	0.1603344433090424	-0.35394773386029177	0.17187816632239045	-0.0300187691550267	-0.05881646471715835	0.06948645988814972	-0.06720993872349816	0.006760820266949586	0.06254886630179826	0.007070076939072573	0.035365377100429876	0.24168377823408627	0.12504892367906065	0.4303237482404987	0.5797101449275363	0.6619251753702261
C311Y		-1.184905077712708		-0.644109942981884			-0.8229183711147126		-0.2902005181385025		-0.06431639368563784	-0.22403577423749357		0.02831238510467633			-0.09425760481131559	-0.8229183711147126	-1.184905077712708	-0.2902005181385025	-0.25390341771228064	-0.09425760481131559	-0.06431639368563784	-0.6692788517755218	-0.07920932690520871	0.019472361809045227	0.011520216851140724	0.38866213151927437	0.4737507906388362	0.5622402100196894	0.01422764227642276	0.007804032083243003	0.3495103373231774
C315A	-0.11637227380696259	-0.7788038578503901	-0.16525237963068254	-0.34542653152649383	-0.32109595121696116	0.02568532483088654	0.001451052409406953	-0.7629376775824281	-0.10761700946650236	0.008797511550065787	-0.0908031255597106	-0.14041937875601013	-0.2971564789799624	-0.1871756429746274	-0.33235055785219103	-0.22138488341977972	-0.13741132274687085	-0.05625813204778912	-0.7708489565920414	-0.13614689853807369	-0.2581661632678132	-0.14362394477086346	-0.09197893382211865	-0.4188718257097145	-0.11757035574467413	0.4747967479674797	0.00020665426741062193	0.2029589497812044	0.0030450669914738123	0.06852425180598555	0.00020153164046755293	0.000202839756592292	0.00040958427196395667
C315E	-0.3576721081165648	-1.0811145179893733	-0.3246772245196151	-0.7724740459343831	-0.5602544430193156	-0.2994473712741576	-0.37902576626041745	-1.2648996361324376	-0.4367729195266648	-0.33404797022626115	-0.2952866890188477	-0.7676603904094178	-0.5693356086334298	-0.458004119925667	-0.6116532218310893	-0.5098192843341615	-0.6561601802211737	-0.3683094300039333	-1.1700825023790824	-0.3796366329415711	-0.6307745154141158	-0.5104193918889154	-0.3647660623195644	-0.7213882354863566	-0.4357553768671212	0.001638001638001638	0.0002079434393844871	0.005964623611682437	0.00020533880903490754	0.000206782464846981	0.0002025931928687198	0.00020533880903490754	0.00020733982998133945
C315F	-0.9161393384805095	-1.240677393333469	-0.31281691072199463	-0.6912407317579449	-0.6849472738931581	0.15192411089494437	-0.5637165994493917	-1.3766019901935145	-0.29595230717162824		-0.5472655749555924	-0.8641007383997577	-0.4762624806304588	-0.6926220403410601	-0.9069391392498789	-0.4599114046364048	-1.0160768714126511	-0.7291933547875257	-1.3070395037276414	-0.3043599664179417	-0.7180509231510217	-0.8410326804605835	-0.2501670776040291	-0.7202900919429163	-0.4584317229429895	0.0024896265560165965	0.00021649707728945683	0.18947139438764413	0.00021088148460565173	0.052687941743414	0.00020263424518743655	0.00020938023450586262	0.00020938023450586262
C315H							-0.2918374363194134	-0.5615196382318587	-0.5425489715298992		-0.4916937158615481		-0.7706686565277061		0.4715939624456893	-0.25371280105714694		-0.2918374363194134	-0.5615196382318587	-0.5425489715298992	-0.019765241377949244		-0.3678017703043202	-0.5520031233428424	-0.3678017703043202	0.24727805695142377	0.13711316918906707	0.1714285714285714		0.03352076124567474	0.8061919504643964	0.02731411229135051	0.015016322089227416
C315K	-0.8070042930986031	-1.3045808072464602	-0.23588516448195065	-0.9825494689621704	-0.7470320063371839	-0.7394151213852498	-0.8076977384672075	-1.2034280883706392	-1.23169788300158	-0.47596889524018743	-0.3835795339278696	-0.8694624000839525	-1.0493369274599766	-0.45111908254450167	-0.8463455243974671	-1.0248846673554066	-0.9006939517011734	-0.807350974119	-1.2531181051363096	-0.6495255524793333	-0.8240385072460248	-0.697093470995711	-0.6920158228220575	-0.9199831349109054	-0.6945524130256886	0.001244813278008298	0.00021649707728945683	0.0184903197737655	0.00020951183741881426	0.0004283572499464551	0.00020263424518743655	0.00020938023450586262	0.00021253985122210393
C315L	-0.19190465894885653	-1.099744333293639	-0.237534842193122	-0.6874596832932102	-0.6055884394303049	-0.15361580603666586	-0.44769620058848286	-1.11826622103744	-0.28968990030955344	-0.4381091008147992	-0.3459853840365836	-0.5458187012405051	-0.4323066871888878	-0.5550905372712648	-0.49110132583802124	-0.45993271478951325	-0.44051002357403746	-0.3141388216850567	-1.1089755534574905	-0.2633767010387368	-0.5398882699326735	-0.4926341345602572	-0.31426308774424566	-0.6250898748622704	-0.400693698860424	0.0002030044660982539	0.0002057613168724282	0.00888246230117743	0.00020193861066235893	0.0002030456852791879	0.00020173492031470635	0.00020458265139116204	0.00020189783969311537
C315N		-1.2163483689741663	-0.8287203193350101		-0.6457108744671806		-0.443479759242364	-1.2640789600483981						-0.06356399155052272			-1.0252016424755637	-0.443479759242364	-1.2400162817168778	-0.8287203193350101	-0.06356399155052272	-0.8230142700104864		-1.0895086388199609	-0.8230142700104864	0.11746231155778895	0.00021649707728945683	0.07120181405895692	0.00021088148460565173		0.5314157486740106	0.0002137208805300278	0.00021762785636561478
C315P	-0.159932665067708	-1.2034353895883805	-0.20594917396074108	-0.4337616048195721	-0.8478889838638	-0.20103638919514022	-0.12619836766479753	-1.3715020249989651	-0.3007628372323346	-0.1803628662389288	-0.3588883328453071	-0.6538515896907787	-0.43143831640761937	-0.444789365551128	-0.6005260101802233	0.12696697176216964	-0.15732997194394252	-0.14296691818156126	-1.2850227263917422	-0.2525772535769413	-0.5097842236302997	-0.3616875205034555	-0.129899069411411	-0.6783490384002587	-0.24114329964647013	0.39605809128630703	0.00021649707728945683	0.2656080052207962	0.00020777062123415724	0.24394945384450634	0.00020263424518743655	0.00020938023450586262	0.0002089864158829676
C315Q	-0.29489904045921944	-0.785379853681248	-0.3616092485086677	-0.37615876873858317	-0.5510553232627695	-0.1627017181403185	-0.22933414864338716	-1.0029933047503972	-0.1404342332088643	-0.11245073169416854	-0.20004449311960443	-0.558926683322721	-0.40887686471969986	-0.4991295262384289	-0.5733033255314974	-0.13863138793391516	-0.5718678781689173	-0.2617441678574058	-0.8900874117454352	-0.24678742976100676	-0.4811174282017762	-0.395750702082761	-0.16690496098855884	-0.5328745327052554	-0.2767950336496744	0.007973829482723368	0.00020665426741062193	0.029172744321733703	0.0002030044660982539	0.00534979423868312	0.00020354162426216156	0.000202839756592292	0.00020345879959308231
C315R			-1.2295945476870755	-0.5567174688660214				-1.0827150621637514		-0.7535623669267981					-0.1699835820866412	-0.02784907334763552			-1.0827150621637514	-1.2295945476870755	-0.35043048486593287	-0.7535623669267981	-0.02784907334763552	-1.154286403087653	-0.34554726420422766		0.024621639936751746	0.01791383219954648	0.007800969850305713	0.9127105666156204	0.010526315789473677	0.00021677866897897252	0.019586507072905334
C315S	-0.43196836616771833	-1.1388317693052674	-0.1353735500321199	-0.6658962295328977	-0.8096221963497141	-0.27235937376767216	-0.4238479890555114	-1.3756016117007923	-0.05206060995160292	-0.4057504595404356	-0.22773743031349744	-1.0337478177850918	-0.05531387251921229	-0.42467807439604444	-0.29273734228793147	-0.024199244527158093	-0.6520376456338576	-0.4279024643080813	-1.2523649065396816	-0.0931157677315814	-0.4570077082932291	-0.6128171498038204	-0.17066253175849605	-0.5593077479653064	-0.3748668768069618	0.010613943808532774	0.00021276595744680848	0.6486839242984556	0.00020951183741881426	0.1484257871064468	0.00020316944331572517	0.00020781379883624265	0.00021253985122210393
C315T	-0.30450910006715287	-1.2198094989985302	-0.4618721009875981	-0.7297633256368807	-0.7235551455125592	-0.12220877416658538	-0.2163683508835571	-1.1583183998572086	-0.3371315184918565	-0.21164468090094626	-0.19603878556084128	-0.34063422279879224	-0.5300799154951281	-0.3845026864667359	-0.30441973290413604	-0.2627203999264551	-0.30582049571725506	-0.2597657156287345	-1.1887363620836509	-0.398154039774474	-0.4496808067712911	-0.39710769807191687	-0.19251385714510966	-0.7399556307193299	-0.29118703787759626	0.0002030456852791879	0.0002052545155993432	0.00020648358455502787	0.0002024701356549909	0.0008133387555917039	0.00020350020350020355	0.00020487604998975636	0.00020387359836901122
C315V	-0.3557383543375372	-1.0921512646215439	-0.16308745664819851	-0.6148373969759294	-0.490090727105399	0.060298225490634454	-0.0888067672898032	-1.306070588376358	0.21022041703832073	-0.21446662506365288	-0.1786995556281732	-0.4325581594842024	-0.35976828781875414	-0.7371529079627206	-0.31581943943408164	-0.07568721205215863	-0.44608132146145796	-0.21610779042099	-1.1951496235779306	0.03560746142721866	-0.48335680211337767	-0.37839491303148715	-0.06136525886867064	-0.45232367651039457	-0.21118921397226878	0.08345473465140474	0.00021276595744680848	0.49504573170731714	0.000206910821435961	0.6323684766532854	0.00020296326364927948	0.0014574224443056434	0.00041692724619553893
C315W	-0.8116921782863254	-1.0620542691415826	-0.3285273558096591	-0.8102049783392029	-0.6744870757060507	-0.4165119222536454	-0.37194111293665794	-1.1998797161151382	-0.4551733164875454		-0.36405883478530937	-0.6513234879755606	-0.6708036537523472	-0.4716353256366125	-0.5287218862869054	-0.2557861697020609	-0.8423556058105646	-0.5751259236892844	-1.1293217528144146	-0.3904610914042516	-0.6217242384697744	-0.7559811195165833	-0.3438910890603775	-0.7130995448269011	-0.4949110236609236	0.0008273009307135475	0.00020920502092050192	0.022746071133167914	0.00020777062123415724	0.00041562759767248535	0.00020296326364927948	0.0002085070892410341	0.00020846362309776944
C315Y	-1.1840579250730878	-1.2770454678251657		-1.1110027973832148				-1.2857197774984557	-0.4091860559912715	-0.41757342679417914		-1.1074297007986722		-0.7991849473234808		-0.9343427187560374	-0.09295916362359048	-1.1840579250730878	-1.2813761033062958	-0.4091860559912715	-0.9983024359403561	-0.24615549222440483	-0.9343427187560374	-0.9288286898002406	-0.4412025550143473	0.006909547738693467	0.00021276595744680848	0.25873015873015875	0.04850274145929989	0.00021626297577854664	0.0002032520325203253	0.00020938023450586262	0.00021043771043771056
C328A	-0.2108371244678044	-1.0748616512152187	-0.3750725017468778	-0.5872517631900778	-0.7194331934486788	-0.32320312870220974	-0.0416350848483298	-1.2127826007940563	-0.23560467294780424	-0.34267690870220113	-0.16889330784923925	-0.5931998531683782	-0.5081088828752377	-0.5253767405509265	-0.5534122444005735	-0.2578079196636448	-0.28958791271670964	-0.12375698258193168	-1.142174606215178	-0.3036539186153298	-0.553083853605392	-0.4382756903389344	-0.2485786687579316	-0.6628324843008113	-0.34031156380602784	0.1140707604717365	0.000203210729526519	0.002271319430105306	0.0002036245163917735	0.00020538098172109256	0.00020136931131695533	0.00020383204239706485	0.00020424836601307193
C328D	-0.5768030025223077	-1.1666735585721453	-0.2771153014952902	-1.007900667771013	-0.8192271436142068	-0.36846467960951607	-0.6253752639938697	-1.2633645856943134	-0.32037471494922104		-0.38349284129490463	-1.06391166590201	-0.5402113471466166	-0.8125873948167891	-0.7269122572846255	-0.3204665430213542	-0.5284290363562857	-0.6008847282124652	-1.2142091811651898	-0.2985828718475876	-0.8176492401774936	-0.6665135875674224	-0.3572234721481635	-0.6849440246691282	-0.4731093190669582	0.008298755186721993	0.00021649707728945683	0.1964324559495323	0.00021088148460565173	0.011137288498607845	0.00020263424518743655	0.00020938023450586262	0.00020938023450586262
C328E	-0.7749434791106639	-1.0592817715738874	-0.7911603317571272	-0.8037159063280248	-0.735083246742251	-0.10233381594093521	-0.2844448651570041	-1.2276197631788497	-0.5674081798533108	-0.09128752189966481	-0.2611897559295454	-0.8678177221966826	-0.6899727963233528	-0.9186291623933833	-0.22932592279056138	-0.6243598367613211	-0.7145800961890769	-0.5089483645899716	-1.140996886137434	-0.6749507924835924	-0.6791076897370616	-0.48139739874037996	-0.3131591951725829	-0.8892362444313978	-0.39482732245156144	0.010613943808532774	0.00021649707728945683	0.00441919191919192	0.00041902367483762814	0.020561147997429856	0.00020263424518743655	0.00020781379883624265	0.00021253985122210393
C328F	-0.3683829053579948	-0.9732306846862709	-0.4152800104000895	-0.5937771941500288	-0.5968254448611778	-0.5178913077109114	-0.3591040869186651	-1.0132363641256525	-0.35066210947981175	-0.46567763753242664	-0.2530937276642782	-0.5074852398390841	-0.5258396027162802	-0.5340125663137537	-0.39278136013504716	-0.3776467533897951	-0.5380642383683581	-0.3637360364603663	-0.9930948600428042	-0.3826093129987157	-0.5092659302474352	-0.5325239804168883	-0.37883253097830905	-0.6557988178045536	-0.4536326137062098	0.0002030044660982539	0.0002052545155993432	0.00020648358455502787	0.00020202020202020194	0.00020554984583761587	0.00020350020350020355	0.00020487604998975636	0.00020383204239706485
C328G	-0.46960886313559413	-0.9172795435887481	-0.3873532862700542	-0.8323677494628534	-0.6937548935526724	-0.26726912247467594	-0.5628891449120497	-1.106414530944034	-0.49725756518054465	-0.38597316669051385	-0.33743337385553795	-0.8258123163638411	-0.48870169088387255	-0.6510670895737963	-0.6791229056202218	-0.35110951878665786	-0.5521898953313855	-0.5154952328270799	-1.0087498428831123	-0.4412591173809146	-0.68975697884083	-0.5384788296215945	-0.31813406634690217	-0.6972794017073866	-0.42410383616094294	0.0002032520325203253	0.00020665426741062193	0.0004131377814501138	0.0002030044660982539	0.0002057613168724282	0.00020379050336254308	0.00020458265139116204	0.00020345879959308231
C328H	-0.7422249852858357	-1.2641117194877611	-0.719573090067619	-0.8181911933448159	-0.5339027072351664	-0.5095079548268476	-0.7226540810083475	-1.3251173136546126	-0.8246597022039555	-0.3695022669369678	-0.4840428188472585	-0.6077977783152704	-1.0029005707785297	-0.5695163936994053	-0.2750982771391479	-0.6451746181090025	-0.5009211761521848	-0.7324063472219169	-1.294292081374613	-0.7711597875616368	-0.6337107682901498	-0.46634447466833046	-0.5445268650394186	-1.0091432375863536	-0.50490612807769	0.00020475020475020468	0.0002079434393844871	0.00020567667626491162	0.00020559210526315794	0.0002067397146991934	0.0002041649652919559	0.00020533880903490754	0.00020445716622367654
C328I	-0.6167220819889242	-1.2673395274900534	-0.4509455281734959	-0.7819002853560463	-0.6323866788807148	-0.14053241666453886	-0.3908907377822947	-1.262862206876409	-0.5932543158604502	0.05019275420613215	-0.18231980642373938	-0.5284134064482781	-0.3138629003324411	-0.6085896346562988	-0.7567112124876672	-0.4322117892391574	-0.4205957469627695	-0.49939211833391217	-1.265099130295734	-0.5203459489527806	-0.5876700989784622	-0.30541536399672514	-0.2460567743808173	-0.8451894650459503	-0.27543080771959766	0.008949011446409996	0.00021649707728945683	0.02041245791245791	0.009218520846427826	0.05440137074319982	0.0002036245163917735	0.00020781379883624265	0.00021253985122210393
C328K	-0.47611904854332227	-1.2063743189757887	-0.4502663966296715	-0.8072571452053123	-0.7148044813575964	-0.3874372080584868	-0.40610098003332656	-1.18646559659062	-0.2736294467385207	-0.5378621240975003	-0.47716081341209476	-0.8869675038987119	-0.44939266739084294	-0.7514948203207674	-0.5295174962712829	-0.6452942732310446	-0.8581750775429813	-0.440685284121448	-1.1963856163188902	-0.35924628146408666	-0.6751469497672344	-0.697648997104428	-0.4993755014843978	-0.717929269650785	-0.5951087684461562	0.0002032520325203253	0.00020656889072505688	0.0014350143501435015	0.0002036245163917735	0.0002030456852791879	0.00020379050336254308	0.00020458265139116204	0.00020391517128874378
C328L	-0.5321527672878044	-1.134746313647799	-0.456080990178022	-0.6774642741995347	-0.628317119253374	-0.3396626655248636	-0.4169833528486557	-1.1723242594215073	-0.4841960601505849	-0.23581940332852477	-0.3235208668763098	-0.5589001717699974	-0.5642958354854426	-0.6104547230798409	-0.330192028078553	-0.2141565927812864	-0.5299453133939095	-0.47341912758852883	-1.153412940677414	-0.47007003835409483	-0.5433876947408594	-0.4548789596743306	-0.291360532076226	-0.7716553484215998	-0.37080428978015995	0.00020193861066235893	0.00020288090890647199	0.00020267531414673706	0.00020100502512562833	0.00020222446916076854	0.00020032051282051268	0.00020076289901626188	0.0002016535591853195
C328M	-0.5024938014413809	-0.9604251017413363	-0.41714307753661817	-0.5208440829372085	-0.44128517314656657	-0.1785986036734343	-0.4004592730657433	-1.1460841501377577	-0.519468790471955	-0.3012740134070299	-0.363302194385506	-0.5355846480796848	-0.3453449498128435	-0.3974352082571375	-0.44488548037268755	-0.3794980204966969	-0.5000007646299767	-0.4505746768840751	-1.050270148759055	-0.4673989199395988	-0.44700834089382196	-0.41175824010098083	-0.30421456548449655	-0.7295964532068903	-0.35698454820743775	0.0002030044660982539	0.0002052545155993432	0.00020554984583761587	0.00020288090890647199	0.00020554984583761587	0.00020052135552436334	0.00020370747606437148	0.00020296326364927948
C328N	-0.4522518162226737	-1.195509324860188	-0.49682285417318595	-0.8317427498396416	-0.707541633047682	-0.5447195910941647	-0.48600260292682124	-1.158647407847787	-0.8027718959642541	-0.5639422316142231	-0.38790237297727814	-0.6576273661399551	-0.743061323944618	-0.6749155437227145	-0.5174963399373206	-0.6247879329426964	-0.5719140923165162	-0.46902851497924786	-1.176960638427496	-0.6417022878354648	-0.6812181923074433	-0.6129775211778776	-0.515755496523021	-0.8846490800137443	-0.5635476997975297	0.00020333468889792636	0.000203210729526519	0.00020656889072505688	0.00020193861066235893	0.00020454080589077492	0.00020296326364927948	0.0002025931928687198	0.00020391517128874378
C328P	-0.5087384475768623	-1.0886384565606195	-0.3894400133271587	-0.7820621952070185	-0.5908858911773189	-0.3436887980388989	-0.4371162234496368	-1.2191019897330995	-0.5108487238951297	-0.3000434073260824	-0.4929288115171799	-0.7504649838780975	-0.5964786399926391	-0.7263501753956514	-0.6218788817118901	-0.5656752699476821	-0.5812228845303669	-0.4724829227867086	-1.1523959911895054	-0.44886761510995066	-0.6935891912425649	-0.4842808030612094	-0.4644486233154491	-0.7581657624963472	-0.47433063527810737	0.00020153164046755293	0.000202922077922078	0.00020627062706270627	0.00020341741253051285	0.00020563438206868214	0.00020108586366378436	0.0002024291497975708	0.00020354162426216156
C328Q	-0.754066372669024	-1.1824900794133288	-0.45918745841253195	-0.8214242417826598	-0.5984533361826735	-0.26078844961243397	-0.3304343321820341	-1.0947994738397735	-0.5943307098037252	-0.6677785250034352	-0.3467374626362855	-0.664798080294128	-0.5447795979546671	-0.5600362141895258	-0.3877774943135908	-0.43623669263598003	-0.6131555909336406	-0.5267565173144251	-1.1379786224280442	-0.5251772334542247	-0.5886833645793901	-0.6261554445237135	-0.34614385883377075	-0.7992828153979128	-0.47936688344782635	0.00020445716622367654	0.00020712510356255155	0.00020483408439164285	0.00020567667626491162	0.00020449897750511267	0.0002025931928687198	0.0002059308072487644	0.00020733982998133945
C328R	-0.6904320429352043	-1.1461932903443397	-0.38149778078334273	-0.65159163254433	-0.7119017467986533	-0.5224811856819775	-0.5360186091754983	-0.7649439683240895	-0.5788667244320471	-0.5201335109169469	-0.2916789274729795	-0.6997575019431185	-0.6052955017586336	-0.6282870874979345	-0.5951394101367475	-0.45299536482216635	-0.5180218458265449	-0.6111604288018364	-0.9430113959289191	-0.4768097311323607	-0.6355330803476367	-0.5805324272717446	-0.4191156170410829	-0.6911605108689448	-0.4975676714776059	0.0002030044660982539	0.00020470829068577282	0.00020563438206868214	0.00020288090890647199	0.0002030456852791879	0.00020177562550443908	0.00020487604998975636	0.0002025111381125965
C328S	-0.6297914207350584	-1.0954814286076895	-0.3697504331156288	-0.7338258371469292	-0.5996268935503704	-0.2788201768792685	-0.49698340360989407	-1.1269121108780416	-0.3912333283993455	-0.2246639231231011	-0.34992097284452556	-0.6250961329117432	-0.6222288553119083	-0.5424438778667378	-0.5150540824001104	-0.35777238159123886	-0.47887679539010136	-0.5618597378721494	-1.111111177481184	-0.38045189391750933	-0.6057168911205055	-0.4258145065658989	-0.3283983502223515	-0.7000118907456323	-0.3762843467232888	0.00020177562550443908	0.00020197939810139378	0.00020288090890647199	0.0002024701356549909	0.00020230629172567261	0.00020088388911209293	0.00020068231988761795	0.000202922077922078
C328T	-0.13078664765424888	-1.085213676913494	-0.37211616344155896	-0.5089232504852084	-0.5925560061989619	-0.09273094713144518	-0.12423449175712473	-1.2472007891398516	-0.42808169021950115	-0.3658822392572724	-0.269790888325473	-0.23295051223272326	-0.442612481217101	-0.24811875391356253	-0.40331956828073723	-0.0598006962164033	-0.21629117122283492	-0.1275068500431119	-1.1639349187300359	-0.39982756457731233	-0.363066576109052	-0.3833684219490379	-0.1378687599597983	-0.7318740752026976	-0.25540287451946925	0.08682391215941442	0.00020470829068577282	0.00020554984583761587	0.00020341741253051285	0.0016450750565494543	0.00020028039254956943	0.00020279862096937736	0.00020517029134181373
C328V	-0.32968418940027394	-0.7963636101398825	-0.3878284311063827	-0.4161921692068861	-0.4243381599459326	-0.1558461059665298	-0.23800536158124988	-1.206950535062517	-0.31587870794348544	-0.20577162745477318	-0.20188953737790588	-0.4320991293575138	-0.5015514006324415	-0.28898187053054675	-0.34044174488637696	-0.23877490502957008	0.028517316274282615	-0.28311665958647814	-0.987099617651791	-0.3514050836944074	-0.3939526793402104	-0.18868315799014018	-0.19843760073764427	-0.6345187367279572	-0.19355213533367602	0.0002030456852791879	0.00020437359493153518	0.00020554984583761587	0.00020341741253051285	0.00020470829068577282	0.00020028039254956943	0.00020487604998975636	0.00020387359836901122
C328W	-0.7134711351409811	-1.2073970359127466	-0.5268806988383267	-0.6793377338968	-0.7067645105835119	-0.3729366278000163	-0.4717482205858223	-1.1480491505721453	-0.46464310363074557	-0.5477009529145752	-0.46351783239380384	-0.7046771184418974	-0.7554919616182642	-0.6571392473295987	-0.63014387620467	-0.458322153627508	-0.7541759552172816	-0.5875530176076535	-1.1774179418526345	-0.49542631247369073	-0.6847247792268883	-0.6668151748280842	-0.4309905111118721	-0.7964929205356173	-0.5440896751305072	0.0002030456852791879	0.0002052545155993432	0.00020648358455502787	0.0002018163471241171	0.00020454080589077492	0.00020350020350020355	0.00020487604998975636	0.00020189783969311537
C328Y	-0.630778425648193	-0.7031221379565585	-0.21980074461366492	-0.5293650471503626	-0.32949418095540783	-0.10927123628824559	-0.28685718047717035	-0.7728614004661019	-0.32310418608495783	-0.3468867886431528	-0.21110026173568924	-0.5702593798573012	0.0015263835860541046	-0.326080178396263	-0.5060394044738152	-0.29984453587416	-0.16766245393558663	-0.44859363924080975	-0.7375704144603631	-0.27052803904251976	-0.36986756623532036	-0.2790629043694934	-0.2046351595374527	-0.4852317811917357	-0.24136912500374122	0.00020475020475020468	0.00020712510356255155	0.026013928717738628	0.00020533880903490754	0.003101095720487905	0.00020132876988121606	0.0002059308072487644	0.00020597322348094737
C331*	0.051449146721870655	0.043387639666112615	0.08816034250869569	0.007710248922337261	0.04381427568018937	-0.07933166642818067	-0.06988682785095097	-0.00694074344137215	0.14740994273946112	0.11014720690700353	-0.00697483960219635	-0.11597043623955326	-0.2210337953159757	-0.08118166021299367	-0.13215475469683063	0.12731830416584633	-0.2159100943483129	-0.007943615961461587	0.018442900044987744	0.1180892842088215	-0.10661568031877981	-0.013928039932121668	0.016227484712941803	0.06912623828579685	0.0012285106206985294
C331E	-0.5688819595845545	-0.5945841801300115	-0.42357181925553017	-0.4056893330096212	-0.4156414567379356	-0.47588254744099556	-0.6032174773921066	-0.5444116300384273	-0.44136563280939173	-0.1854150525237625	-0.2432471113506809	0.07522229400426733	-0.5706432362597348	0.011105645742547536	-0.006587421635656228	-0.0031577188066465958	-0.06983032491925716	-0.5859475745903564	-0.5692798099681764	-0.4324412931910616	-0.15685636290786303	-0.21656727257643527	-0.2278710526414353	-0.4992387808324679	-0.22220809173868045	0.009543568464730286	0.021433210651656206	0.08375027191646728	0.03582652419861722	0.07367744699079032	0.02431610942249239	0.0041876046901172526	0.002975557917109462
C331G	-0.20756860580514408		0.11820638282846715	-0.21352610859939347				-0.30834557218668956	0.1940683333981482	-0.16205028065128976								-0.20756860580514408	-0.30834557218668956	0.15663593650907817	-0.21352610859939347	-0.16205028065128976		0.01765452836521679	-0.16205028065128976	0.3559463986599665	0.34063700022588667	0.3455487692022951	0.21800548176259749		0.11464708282333744	0.8712647998496523	0.19978094194961662
C331K	-0.14631527712052836	-0.03661034649604798	-0.025221470423919333	-0.38026801273842054	-0.1691558765388034	-0.07809670730027239	-0.297992624582565	-0.13958587034537043	-0.15930342095581984	0.008259975079858215	-0.06597162083975819	-0.24077544017950547	-0.3726134019190586	-0.059568929778186494	-0.010420256329905035	0.039187753313966664	-0.14977245374754877	-0.22016154866717122	-0.08717954039570634	-0.09070533361628329	-0.2044586889516969	-0.10134155385837236	-0.03399120437777189	-0.08894135992331376	-0.0672733943222977	0.08934850051706307	0.499581589958159	0.5159222497932177	0.11453561016243227	0.6257273482959269	0.00020296326364927948	0.3442452043369475	0.12754466140423765
C331L	-0.5708336889497613	-0.09723198246758537	-0.17906748414250692	-0.3422455564417345	-0.35878680050807943	-0.10374240970299349	-0.413549030774097	-0.31958011990209145	-0.2709240735641857	0.0071434952312770745	-0.19117917923984298	-0.18125829203627555	-0.3801967228277707	-0.09406060676587494	-0.051308482025365594	-0.13323647194685243	-0.01170879491497249	-0.4900489959776533	-0.2041267474912163	-0.22426483711329542	-0.20389350154324876	-0.11159078439206323	-0.1422636375338341	-0.2141606549941471	-0.12684569631726578	0.0018614270941054788	0.15251046025104603	0.1495037220843672	0.08600583090379008	0.07938487115544472	0.00020296326364927948	0.03252710592160134	0.008724553385957623
C331M	-0.7162437988769986	-0.5749525848936011	-0.18802316888369244	-0.29849066299062244	-0.22832970044489442	-0.2669582745744595	-0.5124248525657207	-0.5146685880858545	-0.09051385400992579	0.06113361833843535	-0.10233121771478948	-0.2257593288639361	-0.07858772491347628	-0.09782479441240532	-0.046215712277651005	-0.3586677276163011	-0.07587150467221661	-0.6107379609320076	-0.5444957334016542	-0.13844485701918316	-0.1461972555557991	-0.07619076453584979	-0.23872557611382714	-0.32723166865943576	-0.15517047220527763	0.007676348547717842	0.024897163888287506	0.517728953665434	0.3435994133668553	0.06104090811736988	0.03444782168186423	0.032453936348408714	0.03018065887353879
C331N	-0.2751711959118136	0.008057486793847456	0.16949685924629374	0.015912046031553332	-0.09975799054826248	0.322532709862876	-0.3205778800241421	-0.2307523351723364	0.05693441904074041	0.024079696275792293	-0.08544746992056354	-0.19341402318161244	0.04419503498068153	-0.014875820716957363	0.1405685868212123	0.08435470343057208	0.10110527660485252	-0.29769590684607	-0.1064117709471014	0.11431315890063047	0.002540718923632651	0.010834846527297236	0.116910123105505	0.008167805936385863	0.06484717371214799	0.11721991701244815	0.554232517861009	0.5106422357949287	0.9033862636311462	0.17032451697617706	0.9668311944718658	0.9632465543644719	0.20245514636449483
C331S	-0.2583331889848534	-0.30689750887309913	-0.4494987429511479	-0.3721962277486634	-0.36939542118581037	-0.22680880372320109	-0.34872604956324027	-0.5714238203298655	-0.3022007096317576	0.05678318835717973	0.0043958673528062524	-0.26024530042030447	-0.12010127175210966	-0.2501764082553615	-0.24050618226493706	-0.43212214073025196	-0.22018035876925557	-0.3028217831722192	-0.4331063386269405	-0.37397066551298336	-0.2464241009571265	-0.16665979940163447	-0.20714722112567815	-0.40323552890619146	-0.18676148635337733	0.04661810613943809	0.008158995815899574	0.027295285359801486	0.010345541071798055	0.0116205366575111	0.00020296326364927948	0.00041701417848206827	0.00020846362309776944
C331V	-0.0590773034651387	0.1595959423614271	0.05243654032465365	0.003140698753175696	-0.33301251082049443	0.05808040658688096	-0.04162507448475337	0.12632022880739896	0.19168274099521487	-0.08318324684618043	-0.06117244380007307	0.02797566535961746	-0.11718760658545048	0.00026673605584287346	0.0014892505872501833	-0.06399363158539587	0.0051309771613921125	-0.05032479926414123	0.14305402136240153	0.12373896151159793	-0.015969026084701726	-0.13004312051848513	-0.021229913724223125	0.13342881538109627	-0.07461087516356611	0.7446058091286307	0.38524437836833303	0.47270035165648716	0.15336266499057197	0.8385093167701865	0.7694022289766972	0.23487748851454826	0.23698193411264615
C331W	0.2943918312655948	0.5053854035509968	0.1466957103016849	0.14872205486537543	0.03486996003352848	0.3430172119953006	-0.2181721814587214	0.2515384929956304	0.3371424870299359		0.3762831646860062		0.21827457771547965	0.042834874973688424		0.42749847974464567	-0.4211523767003127	0.06075421773966551	0.384037910204784	0.24505937339820977	0.13840580844029554	-0.17519767595431374	0.3826855629563901	0.31622151525278436	0.18462103171587557	0.6816602316602318	0.004274298457535775	0.11345548769202292	0.15267819485449177	0.00018758206715438011	0.057086614173228335	0.0011485451761102607	0.001339969372128637
C335A	-0.5293286821654402	-0.014949430194860936	-0.16327567358477732	-0.0402465294980315	-0.1502107835478804	-0.0754311581158486	-0.5623518754234801	-0.17551573034766058	-0.18166045947630396	0.1559796804509333	-0.18325665099326355	0.14226464273866568	-0.14844341767589952	-0.06605101755888165	0.0400278368325405	-0.02176998305239897	-0.14652177179874942	-0.5457457935207826	-0.09299993228492348	-0.17243878122979436	-0.011084536915945804	-0.03962535761748772	-0.09193284567862564	-0.13217265999398217	-0.0655420519442376	0.0002020610224287736	0.3153544120686092	0.0503597122302158	0.5141519038892283	0.04827163019022295	0.7682159529125229	0.019043760129659654	0.023370233702337026
C335E	-0.3392900873778657	-0.1467990534908463	-0.20109739787407005	-0.18968623552368497	-0.10202775123128723	-0.09454143130546379	-0.47738894855775876	-0.33256574308786996	-0.14563374096093568	-0.14001879873836284	-0.03318298280928091	-0.15930379502555367	-0.026612847208287015	-0.15264966671470664	-0.07394453870712653	-0.00041436830911750506	0.046333442931898505	-0.40668774661177415	-0.23669446181962897	-0.17309905191650732	-0.11916260141991912	-0.0629735565361282	-0.042187142181181046	-0.2045463667440101	-0.052542913234574155	0.0008235536339304099	0.09497090606816294	0.18624581939799334	0.2293634496919918	0.5522017779615466	0.0022458146182115146	0.023863402592059248	0.16374871266735325
C335F	-0.5541020512469852	-0.208931179521438	0.0009098399289215844	-0.2803801728078913	-0.4057209990338305	-0.10557699891051274	-0.13435361648171398	-0.20826913869316066	-0.21066587345775753	-0.13227525740859095	-0.11924837606506748	0.022289607299492524	-0.1681556043966062	-0.1598132682271227	-0.010059107450103721	-0.03208180865668829	0.09938769067195784	-0.3290157834419484	-0.20860012113166673	-0.1010029579329328	-0.11493598035452682	-0.13154025919256412	-0.08512511238559174	-0.15379868835298074	-0.10814603226173722	0.0004065040650406498	0.032431315843833915	0.24354243542435425	0.005852674066599396	0.1325102880658436	0.0022146164686933758	0.01472995090016367	0.0020408163265306133
C335G	-0.6291835223878239	-0.06130504416885571	-0.21134864117998026	-0.5907912243975326	-0.3596011138525882	-0.45776994330367815	-0.34739135257007214	-0.2662502353410101	-0.03635433276356784	-0.08778945510597981	-0.30725318400932017	-0.14164471066535295	-0.2949007870405533	-0.18050648901053232	-0.11941439064606894	-0.018455300957012633	-0.10470378888293257	-0.4814182692777046	-0.1601414536515324	-0.12119983048593405	-0.2554783721802108	-0.17878541911326512	-0.24949117519356245	-0.14053925567571454	-0.21370518381788925	0.00020475020475020468	0.15408608858390518	0.427675585284281	0.004111842105263159	0.0002067397146991934	0.0002041649652919559	0.09684638860630722	0.00020445716622367654
C335H	-0.14378528619216724	0.08035306143061964	0.06309566348289865	-0.2589872634172015	-0.32791272822678647	0.10283248597897472	-0.22695188515471176	-0.2314435270143709	-0.02881120824451185	0.23191261358198478	-0.21823857198936308	-0.20028447394883198	-0.14496118494934945	-0.12846771182550026	0.02012070878407116	0.07214267171347546	-0.011790713217269579	-0.184769383703691	-0.0671383540725516	0.01787396967811977	-0.1394570370157987	-0.01793322107371186	-0.007342269285807402	-0.024006102689152816	-0.012628026562456277	0.14002068252326785	0.5807531380753139	0.9024012393493417	0.704289879216993	0.9276807980049875	0.00507408159123198	0.7698081734778983	0.7388865808059827
C335I	-0.2805248387554243	-0.2180011462484042	-0.06894974207488647	-0.3298008731158475	-0.40518198875292905	-0.4071536275298016	-0.31959986516316163	-0.5223323745373484	-0.31461487859364484	-0.14971962380224	0.045892026273051265	-0.024588690768988748	-0.3420667827844707	-0.13619512044138085	-0.058740781255557914	0.1257107839469272	-0.05095147512482153	-0.2999300638649727	-0.36215690040232956	-0.18655956888945438	-0.17212409449601276	-0.19436846381910872	-0.0601585363366665	-0.2716882829618091	-0.12570341522949202	0.028335056876939	0.020083682008368197	0.21650124069478907	0.008121615993336108	0.40004156275976727	0.0008118530545971181	0.008548790658882388	0.009140008309098455
C335K	-0.6797160484057762	-0.8898320745741832	-0.8794260752484852	-0.611672270005085	-0.5577085238524369	-0.6012125198846948	-0.6228391098338293	-0.8862651289016081	-1.0420126688963804	-0.4189173478456679	-0.5259620004820853	-0.330989311821529	-0.6663110307845969	-0.3672440308698874	-0.20226428321822676	-0.5063980463714184	-0.36121301273078316	-0.6509973070793593	-0.888047499365441	-0.958430216812857	-0.4250781051972855	-0.44361090192410074	-0.5439484814317187	-0.9228096929155134	-0.4929075737689237	0.0056016597510373444	0.0019484736956051091	0.001305199042854035	0.0006285355122564423	0.0006425358749196829	0.00020263424518743655	0.00020938023450586262	0.00021253985122210393
C335L	-0.6387122554811095	-0.25888904092936854	-0.05986506083520383	-0.33128860528853277	-0.23755119754726983	-0.15802035348841795	-0.4260687718348593	-0.4473307631732209	-0.19820736165315725	-0.031517332445860385	-0.26177182929504467	0.009182673124386326	-0.31072987504732064	-0.06765000471896279	-0.052708313833868536	-0.2176175534223759	-0.03435973521844073	-0.5284762786281677	-0.3500353552009543	-0.12737861352626656	-0.14376770358420327	-0.09797040117287346	-0.21184250775542074	-0.23441580542752807	-0.153783253464776	0.00020128824476650545	0.00020366598778004066	0.0432224025974026	0.0004054327995134807	0.00020230629172567261	0.00020088388911209293	0.000203998368013056	0.0002010454362685967
C335M	-0.6144857825780876	-0.2586154310855176	-0.3331109222051781	-0.2961902141355454	-0.07667385228951235	-0.06502807052168143	-0.7177397959866099	-0.3640699858177865	-0.27152004543090213	-0.06364600853049816	-0.07991353284720679	-0.14466621472174265	-0.6153466894920205	-0.07980515949935506	-0.1707185584144238	-0.14987556449166753	0.05532914909633493	-0.6651892472040838	-0.31037939084442523	-0.30198683258245806	-0.2493601083527577	-0.027096446808391083	-0.09780070753785869	-0.3061770089913774	-0.062015482155337844	0.0002058884084826026	0.013932210438760658	0.03407190635451503	0.8156424581005588	0.19352818371607516	0.00020454080589077492	0.0012207527975584946	0.16576651433319484
C335N	-0.420255508694777	0.0022110099041976255	-0.21894940629859908	-0.40774799943755824	-0.08331616559020391	-0.0007827255995981158	-0.3309472694725402	-0.08179269605470725	0.0930146418443492	0.10469148447936642	-0.06057079265280499	-0.29464366759266986	-0.15174034806171285	-0.12606096825851376	0.03739861784152215	-0.41191027748056047	-0.0003269879967843868	-0.37491043498627863	-0.03917951966821663	-0.054551488273848786	-0.18055145258602157	0.009071623766819524	-0.1466857514971397	-0.04684503045667767	-0.06670608392842227	0.00972078593588418	0.7489539748953975	0.4918478260869566	0.9055405925355908	0.022546972860125258	0.00020454080589077492	0.42266335814722916	0.04232139115860049
C335P	-0.27007330424798653	-0.004844927977712074	0.04239502895690389	-0.3503991251921113	-0.13786888147961318	0.015987160106153173	-0.5144908074765076	-0.1898064415074719	-0.06651943570890044	0.051760559766453405	0.051229365392296534	-0.09974539880459452	-0.1438584806377459	-0.057886665595925625	0.054905971164985704	0.0926090576227354	0.10175441706621997	-0.3871121649559278	-0.09436357593369774	-0.011034652128238552	-0.11337284752030656	0.008853708083117468	0.05361525722896372	-0.05209757105512354	0.03140807408272605	0.00020354162426216156	0.2526337533567445	0.9099812460929362	0.7816318486401262	0.16429545897485867	0.00020189783969311537	0.329926410466067	0.1396078431372549
C335Q	-0.6549076669362536	-0.21474503049289467	-0.1144987488314477	-0.36677705781359793	-0.2771484396895501	-0.1856233721531268	-0.5120383358708297	-0.26263949648908674	-0.3866775359308315	0.0914943237849571	-0.12303474624234768	-0.26722344974101997	-0.23466648283488523	-0.04087696289314148	-0.14342403157709435	-0.2857574394298348	-0.14824409107612063	-0.5817051892481793	-0.2384935230712579	-0.2441789840271758	-0.20631437054635715	-0.10312535875529219	-0.1965889183856234	-0.24133345284944585	-0.14910040295057794	0.000202922077922078	0.0006131207847946045	0.003907053259304956	0.0062626262626262665	0.00020554984583761587	0.00019801980198019822	0.00020475020475020468	0.00020383204239706485
C335R	-0.48521847286976066	-0.288209618340053	-0.2667780054181043	-0.411138966847999	-0.3677058024647097	-0.2299172177006977	-0.28675163093088524	-0.32337559789551673	-0.14183743876981997	-0.07847090218579686	-0.1552422135655329	-0.2572159399314821	-0.3788083377690017	-0.19087819056113964	-0.01861256290928763	-0.1521176178824756	-0.18960653309248715	-0.38257493523726777	-0.30568546354898124	-0.2029556285244991	-0.24432381437556588	-0.20705045093238109	-0.17864680953526804	-0.25340635507267856	-0.19277873034227222	0.00020076289901626188	0.0002025931928687198	0.006390434961863534	0.00020267531414673706	0.0002052545155993432	0.00019964064683569582	0.00020383204239706485	0.00020028039254956943
C335S	-0.47297189633998055	-0.07018044227898687	-0.06819982140243712	-0.21547529891876566	-0.25029038996495	-0.07533636439824394	-0.3041005925746524	-0.2032945366399953	-0.13773757304827647	0.036062556246104265	-0.11012378205798547	-0.13399015155773447	-0.25660442858105437	-0.013792285067245825	-0.08089082945158506	-0.10842614307702085	-0.07071907863041955	-0.38606679916944825	-0.1352027680060478	-0.10254977372133604	-0.13746220762258363	-0.09018739306782053	-0.09787299122803789	-0.11878389208227595	-0.09402507426546272	0.00020333468889792636	0.011074651353568497	0.06378178835110747	0.00019964064683569582	0.0008123476848090986	0.00019956096587507474	0.0008093889113719145	0.000203210729526519
C335T	-0.29144776111622844	0.09616037989342159	-0.10009526338743191	-0.14935151398870905	-0.26118979199091413	0.2942369049815233	-0.23906269073013686	-0.21434968572454902	-0.1692719378338454	0.014325515844029708	-0.018085741323242692	-0.010858715974415541	-0.20446288058480572	-0.17214966283624844	-0.027571920284880314	-0.29570808463994125	-0.09669959182914672	-0.2650174725535776	-0.050756874268381366	-0.13426901594561624	-0.11072637183511208	-0.11011191148850269	0.013617453872402591	-0.09190875433051746	-0.046921215165890595	0.0036585365853658547	0.5470138458359165	0.16441164411644116	0.016086336794950116	0.8596671460858847	0.000405926527298559	0.1277596075224857	0.05530612244897958
C335V	-0.6702576368932674	-0.24736126051438223	-0.14131668982280374	-0.39459109569010026	-0.4573025975613715	-0.2605400688127679	-0.5175104032028119	-0.4483958067612236	-0.18098758675837753	0.06674266642055715	-0.24240841961245407	-0.14524276429268332	-0.29651278845797985	0.004118567271456539	-0.08112950613496625	0.11402678070199881	0.04784771416098697	-0.5918634242862695	-0.3443796797731539	-0.16101578493461918	-0.17549236382234126	-0.09469137118640687	-0.11906478535375432	-0.24978653917234256	-0.10682660721793637	0.002705515088449531	0.041276595744680844	0.45747226452033934	0.40203615208809473	0.25501795901119795	0.021739130434782608	0.03470490440565253	0.12090628218331616
C335W		-0.11715692089094747		0.2126168816355513	0.023421132364757225	-0.05864484673342286	-0.07167697743825664	0.15944845092788537	-0.09858161488907712		0.2689126615387858	-0.10153088548319547		0.06218665867396735	0.19467419438010522	-1.0107132597979445	0.5279124006018584	-0.07167697743825664	0.02776476870744937	-0.09858161488907712	0.09738976062604886	0.297607055524972	-0.1727956872291714	-0.013133466596645887	0.03409564359009263	0.7479061976549415	0.8769745400483183	0.7424036281179138	0.004374286801065043	0.13750267723281218	0.13030602171767028	0.9448600128232529	0.5269908116385911
C335Y	-0.34693970872117513	-0.19758003359309442	-0.1725273414981012	-0.3936908860475651	-0.23771366081760112	-0.43275954828284485	-0.48859967419597583	-0.37349648425698995	-0.2068065627146413	-0.03377465308854544	-0.007309874358707618	-0.04695011381787213	-0.23001384207624892	0.17113406064125686	0.11709280709290634	-0.21799267005821796	0.15030052179946807	-0.4160316691549525	-0.2828586000396882	-0.18956514287665435	-0.061216687568664406	-0.031724889900157066	-0.2089221019417427	-0.23545788735044218	-0.11760470101583578	0.043360995850622405	0.18294003030959083	0.38655644985860343	0.6695998323905302	0.08995502248875563	0.30172239108409316	0.09505862646566164	0.08204038257173218
C339A								-1.1569333773662271		-0.33497139570068996			0.2145580621044388						-1.1569333773662271		0.2145580621044388	-0.33497139570068996		-1.1569333773662271	-0.33497139570068996		0.018296814998870564		0.0672570103310141		0.06453511180855238	0.016349384098544237	0.06133625410733843
C339E	-0.3003694788375452	-1.2527343493613405	-0.888615926363223	-0.7393793912346652	-0.728511312443147	-0.5174029391153856	-0.452483789467153	-1.2726132600349667	-0.825092120126608	-0.688587481603853	-0.721973733027237	-0.64830259708226	-0.5519081746347303	-0.6901647781513602	-0.9331641484092713	-1.0052216904930755	-0.771229614999924	-0.3744227410368417	-1.2626395660031888	-0.8565044216390254	-0.7071540064773641	-0.7290483067347414	-0.7344916085329565	-1.0453274761314504	-0.7317673904318371	0.06307053941908712	0.00021649707728945683	0.003262997607135083	0.00020951183741881426	0.00021417862497322775	0.00020263424518743655	0.00020938023450586262	0.00021253985122210393
C339G	-0.6130481781821974	-1.3122740608728383	-0.7886769677598461	-0.7371581921279192	-0.8495757327946227	-0.6951552770446089	-0.45687760708702596	-1.3013496966250921	-1.0190734810339528	-0.5010801910488152	-0.648351297355812	0.04819890420204407	-0.6131482080526056	-0.4521235795468268	-0.760188407861653	-0.962640872446434	-0.6349043921391406	-0.5328507563251443	-1.306801538600344	-0.8992808507409502	-0.4703101541390668	-0.6547861182092011	-0.7622171538607276	-1.088699641235171	-0.7075018785087516	0.005619146722164414	0.00020920502092050192	0.00021043771043771056	0.00020951183741881426	0.000211104074308634	0.00020316944331572517	0.00020807324178110688	0.0002089864158829676
C339K		-1.0744171567453598	-0.9470663224684673	-0.2676438995762555	-0.6509148493341587	0.1464999079120424	-0.7534744624884948	-1.2123892407411465		-0.06805220212563054		0.05588792444730639		-0.10073893621782655	-0.17410388818216915	-0.5392820422906992	-0.25535461360743533	-0.7534744624884948	-1.14175445755128	-0.9470663224684673	-0.11675190514369341	-0.30484797913086603	-0.15602090170193866	-1.0738969970238224	-0.2434628654614313	0.025335008375209363	0.00021276595744680848	0.001305199042854035	0.009428032683846637	0.04347826086956522	0.07882472137791285	0.00020781379883624265	0.00021253985122210393
C339L	-0.3375556558522689	-0.9802157702276086	-0.5730694455859169	-0.3084044862856907	-0.3989474580797293	-0.3669614234382648	-0.3322530301345647	-0.8196779202435311	-0.7818451386243541	-0.428526443869561	-0.44186157166081835	-0.12740688009347775	-0.3470289629879951	-0.36166089654183864	-0.2204621839457415	-0.5845197073418229	-0.4713865272569915	-0.3349019067696413	-0.8977149879612659	-0.6736840319145333	-0.270288076088598	-0.4326474569433436	-0.4616477068280494	-0.7813552513837555	-0.44707471475937527	0.0004065040650406498	0.00020712510356255155	0.00020837674515524076	0.00020366598778004066	0.00020449897750511267	0.00020108586366378436	0.00020567667626491162	0.00020391517128874378
C339N			-0.9742600790575232													-1.361376591482654				-0.9742600790575232			-1.361376591482654	-0.9742600790575232	-1.361376591482654			0.048299319727891164		0.0002187705097352879		0.025979843225083985	0.00021905805038335155
C339Q	-0.06470178479044279	-1.2179866486681172	-0.6675277249574781	-0.7580929443452404	-0.744638713633741	-0.6705294243241441	-0.22128842649838254	-1.278591240015227	-0.6690069359525034	-0.5374264939573941	-0.5693386586136185	-0.6018380042094956	-0.5439586253197728	-0.6100737450370254	-0.5917527812000702	-0.8176260323460108	-0.8174604734158899	-0.14087170553506137	-1.24797073377403	-0.6682671408735987	-0.6193693251928976	-0.6949002546888503	-0.6822509707682453	-0.9291956826505211	-0.688561749449523	0.4	0.00021649707728945683	0.016532521209484445	0.00020951183741881426	0.0004283572499464551	0.00020263424518743655	0.00020938023450586262	0.00021253985122210393
C339R	0.010464981195604794	-1.1328769502685594	-0.5807480250524824	-0.5799254255365751	-0.6536694421972677	-0.6999992083454971	-0.22782879608394382	-0.9884035466396489	-0.6445263712186015	-0.6122436684227284	-0.8698127566623214	-0.8895827197524253	-0.5619829041162661	-0.44071054269151766	-0.3191318131753075	-0.9806411590901	-0.22749703959351478	-0.10376753792235133	-1.058832533718065	-0.6122847894373028	-0.5460503925830564	-0.48468757966171455	-0.8455076148774235	-0.8183500751384697	-0.6538466755543342	0.5170124481327802	0.00021649707728945683	0.023276049597563627	0.00041902367483762814	0.00021417862497322775	0.00020263424518743655	0.00020938023450586262	0.00021253985122210393
C339T	-0.5188814313850866	-1.286888700681143	-1.081233621965222	-0.7574205374583023	-0.7821906505593712	-0.6629408003003241	-0.4114847312886123	-1.1886157022796973	-1.2849840341215	-0.6865268963527875	-0.8379846513605345	-0.9214197100966061	-0.7252854727173178	-0.5336412245732218	-0.46817605442553833	-0.7624207625732585	-0.906075492079034	-0.4641839626171596	-1.2369155974702062	-1.179514879397941	-0.672033777560428	-0.7888085167880762	-0.7526635431711486	-1.2079297809187879	-0.7706228368832507	0.02800829875518672	0.00021649707728945683	0.00043506634761801197	0.00020951183741881426	0.00021417862497322775	0.00020263424518743655	0.00020938023450586262	0.00021253985122210393
C339W			-1.2903167812199003					-1.0968370905084703	-1.4062945062684111			0.12008447947506762	-1.3392366709858676			-1.279527944157587	-0.4458927684467015		-1.0968370905084703	-1.3471405315779574	-0.43242708454627243	-0.4458927684467015	-1.279527944157587	-1.2587920834308046	-0.8033172305857142		0.023266320307205796	0.00021753317380900596	0.03879401222854732	0.0030627871362940286	0.004127966976264189	0.0002137208805300278	0.00021762785636561478
C35D			-1.3203536454228733			-1.34270664836523			-1.3869325003154267			-0.91220405807618								-1.3532590389522654	-0.91220405807618		-1.34270664836523	-1.3532590389522654	-1.34270664836523			0.00021753317380900596		0.0019689345876175886	0.0018359853121175035	0.00021677866897897252	0.00021905805038335155
C35E		-1.2887787860935802	-1.3461955350035795						-1.401042334509486										-1.2887787860935802	-1.3733583122587483				-1.3446106499935435			0.00021649707728945683	0.00021753317380900596				0.00020938023450586262
C35K	-0.2402556275021882	-1.3124599485629376	-1.3493850326202859	-0.8238612822521318	-0.7354300468960095	-0.28775808280159	-1.0763476519477817	-1.2870865255413781	-1.3783729896102508	-0.6600325127869057	-0.4596993901529912	-0.6626878189657587	-0.8489360702611571	-0.6754557615591417	-0.6718042436261557	-0.5943939500625962	-0.6474059855263928	-0.5985626772166022	-1.2997174558336666	-1.363806205750001	-0.734237730000397	-0.6804358699128616	-0.4418078553070708	-1.3314059837429078	-0.5561937130503879	0.00850622406639004	0.00021649707728945683	0.00021753317380900596	0.00020951183741881426	0.0034268579995716426	0.00020263424518743655	0.00020938023450586262	0.00021253985122210393
C35L	-0.8243954979919854	-1.3041195004461796	-0.8855325289044084	-0.5090927629364269	-0.7946601626768438	-0.6038040309543706	-0.948296684508177	-1.3083679414704659	-1.140916647929643	-0.5587950274156556	-0.5108125548266716	-0.7374366747597393	-0.8547059868339203	-0.6786811470406325	-0.254422780081014	-0.8225204100606823	-0.612842557388938	-0.885016393351203	-1.3062421571104457	-1.0075809780314784	-0.5913946933054823	-0.6519527613656553	-0.639881555476155	-1.149196867536909	-0.6459045333006921	0.00020445716622367654	0.0002079434393844871	0.00020483408439164285	0.00020366598778004066	0.0002067397146991934	0.0002025931928687198	0.0002041232904674425	0.00020733982998133945
C35M		-1.171251139801566	-1.340503373593701	-0.9309624921403267	-0.7335436711488443	-1.051597764728453		-1.3952943505958375	-1.3409229965387492	-0.13842866049294475	-1.3267221279829364		-0.9812892928352538	-1.3265443584286751	-0.17023866539158272	-1.1260874560709484			-1.2789280118363515	-1.3407131698097599	-0.7868375399034923	-0.4055155009291475	-1.1635230434799348	-1.3094898630924472	-0.8113731698193658		0.00021649707728945683	0.00021753317380900596	0.007802614930409114	0.00021417862497322775	0.00020275750202757505	0.00020938023450586262	0.00020938023450586262
C35N		-1.3634073300384568	-1.3447351931719027		-0.896846359349643	-0.6393102570863682		-1.4096643239897555	-1.364339399653484		-0.5585061909894556	-0.3049722588148961		-0.7591617313879817	-0.8576491121888501	-1.107650702394674	-0.636716607932533		-1.3863504432547618	-1.3545039974527593	-0.6198997798736389	-0.7609264675397289	-0.748978812406424	-1.37033934874101	-0.7537460077277875		0.00021649707728945683	0.00021753317380900596	0.00021088148460565173	0.00021417862497322775	0.0002032520325203253	0.00020938023450586262	0.00020938023450586262
C35R	-0.48162135312317705	-0.9737818758751532	-1.233909911576378	-0.7434369781525831	-0.9037633684353855	-0.8319748655916998	-0.49142898738429447	-1.080469758206958	-1.2221998733730055	0.14451497233065919	0.09061922947025357	-0.3557455808661628	-0.7199859237374501	0.10685489332699571	-0.12107220528115471	-0.27387375454112506	-0.5547001232680134	-0.4865168360682487	-1.0261398401647377	-1.2280430115318712	-0.3283385830432359	-0.37043467799310775	-0.2900138579539211	-1.1235622958231655	-0.3296639736178895	0.023029045643153535	0.00021649707728945683	0.00043506634761801197	0.002304630211606956	0.02612979224673377	0.00020263424518743655	0.00020938023450586262	0.00021253985122210393
C35S	-1.3833941890369046		-1.389193352569063	-0.8234096917421037				-1.416184342646199	-1.3798446750436977			-1.0900264584090145			-0.6549438849451563	-0.8238202182980301	-0.9810299510532903	-1.3833941890369046	-1.416184342646199	-1.3845114413797686	-0.8451509087751121	-0.9810299510532903	-0.8238202182980301	-1.3949920039252741	-0.900284760405047	0.00020938023450586262	0.00045177320984865574	0.00021753317380900596	0.003795066413662242	0.013345001093852537	0.0002032520325203253	0.0002137208805300278	0.00021762785636561478
C35T												-1.1642579052406936					-0.83585539166365				-1.1642579052406936	-0.83585539166365			-0.83585539166365				0.0063251106894370674		0.00040799673602611163		0.006790799561883897
C35W	-0.6504038128494944	-0.9467349868488739	-1.2737150232742263	-0.9691941743981851	-0.8690101296537606	-1.0445866216304196	-0.2913096764391682	-1.2962916742308848	-1.2448734316156487	-1.0789865085463755	-1.1059866661707443	-1.238747315422025	-0.7982401014148414	-0.8336715703862497	-1.055883923904222	-1.34907068924592	-0.9343762256507625	-0.4597129222427814	-1.110952180254271	-1.259222155425725	-0.9704785090520435	-0.9581474491250288	-1.1606710907815514	-1.1831832383290053	-1.0558584336076744	0.030082987551867214	0.00021649707728945683	0.00043506634761801197	0.00020951183741881426	0.00021417862497322775	0.00020263424518743655	0.00020938023450586262	0.00021253985122210393
C35Y	-0.7276045764932247	-1.2859595983404757	-1.3496006226785158	-0.7422836306114435	-1.0697329314439863	-1.0474431958182289	-0.5710541415617292	-1.3201884320914492	-1.3640059833887972	-0.5920456482184123	-0.9290535359397867	-0.515830997283384	-0.9955989842696296	-0.33890786745893414	-0.29552044841082137	-0.7731793946048898	-0.46419466550989663	-0.6472069402905969	-1.3029725050606347	-1.3567853233541973	-0.554642856441844	-0.6860310562699554	-0.9121713155169023	-1.3296280251185484	-0.7946748217937838	0.001040582726326743	0.00021276595744680848	0.000206782464846981	0.00020951183741881426	0.00021128248468201997	0.0002036245163917735	0.00020807324178110688	0.0002091175240485152
C360A	-0.4926144644476089	-1.0449306259731803	-0.9060028477580117	-0.32007077972565257	-0.5567768020053762	-0.6350437778053042	-0.5801241978448076	-0.7044496571241937	-0.44773278283685586	-0.38692063097173013	-0.6364247128032311	-0.04829783386715938	-0.30617083906880005	-0.2515246359411038	-0.29122262340867555	-0.4850872899584982	-0.4661814000644098	-0.5357059217355081	-0.8646690312965093	-0.6587476987913585	-0.2398692587534105	-0.46829329304081435	-0.5837509078665726	-0.7580374880086096	-0.524867412128736	0.001034126163391934	0.00020920502092050192	0.00020567667626491162	0.00020567667626491162	0.00020781379883624265	0.00020296326364927948	0.00020571898786257977	0.00020403999183840038
C360E		-1.2535778281854393	-1.2281226987837512	-0.4272052581134952	-0.8256018881433029	-0.7178622075536039	-0.8473634315491496	-1.2503916648992217	-1.2019141167722747			-1.0189750928171424		-0.7182817554397475	-0.7353417486990098	-0.1305536767321877	-0.7772012755266337	-0.8473634315491496	-1.2519838669702332	-1.214958894132844	-0.70977349432215	-0.8011986188574651	-0.3945260368577848	-1.2333526088294822	-0.5835802097484997	0.017797319932998316	0.00021649707728945683	0.00043506634761801197	0.00021088148460565173	0.029628027681660885	0.00020275750202757505	0.00020938023450586262	0.00021043771043771056
C360F	-0.43439596496632	-0.8399875100149201	-0.7989651643466783	-0.5556852576413234	-0.5834163717781786	-0.40694973661806977	-0.5848385386665629	-0.7843972423184868	-0.6270147749839508	-0.403011011253302	-0.4389292201324244	-0.30759637979956683	-0.7258644297547581	-0.2479950995492668	-0.13872400830343992	-0.27530573777201095	-0.18500829198224375	-0.5076571424313637	-0.8119246405558068	-0.7104297047145937	-0.379566261129299	-0.38125781460278435	-0.3719739989364906	-0.7602848237582992	-0.3766084390545129	0.0002020610224287736	0.000203210729526519	0.00020656889072505688	0.00020354162426216156	0.0002030456852791879	0.00020056157240272784	0.0002025931928687198	0.00020424836601307193
C360G	-0.13323022055267614		-0.7999636369291345	-0.6363094616404773			-0.3829856402279322	-1.4176059060637123		-0.5833966840335114	-1.122292742174895	-0.4864679840727737		-0.21364189248971488	-1.307326231040792	-0.8757328121941261		-0.25271004396947594	-1.4176059060637123	-0.7999636369291345	-0.6084777059885053	-0.5833966840335114	-0.9937519668195705	-1.0759812549193535	-0.8436199368504218	0.17074688796680498	0.00021649707728945683	0.0054383293452251475	0.00042176296921130307	0.00021626297577854664	0.00020275750202757505	0.00020938023450586262	0.00021043771043771056
C360H				-0.40926862801051855					-1.3964820935669184											-1.3964820935669184	-0.40926862801051855			-1.3964820935669184				0.0049886621315192725			0.025295797633618933	0.002015677491601344
C360I	-0.36840076166843766	-0.558997741659051	-0.5817953140591303	-0.43179147853985433	-0.3213101750690015	-0.4627620558786387	-0.37884721466998966	-0.5031111929415369	-0.8261484756463543	-0.2181974113436516	-0.36400981375332797	-0.20768829883903223	-0.36348518587292455	-0.3196444180417278	-0.2863153002348087	-0.25083059023763343	-0.3967338768195001	-0.3736145329362281	-0.5307838703468845	-0.698804722237639	-0.31983413982087894	-0.3102192666205057	-0.35659927656398394	-0.6123496470902239	-0.3332229005440197	0.0012285012285012287	0.0002079434393844871	0.00020483408439164285	0.0002030044660982539	0.00020639834881320962	0.00020108586366378436	0.0002041232904674425	0.0002047921359819781
C360K	-0.23239968921258325	-1.1499237521498327	-0.8718937200123427	-0.5166744654771697	-0.5908882313030074	-0.575707882494801	-0.43896940404531026	-1.1315563724962157	-0.9397314180570381	-0.4071992583106123	-0.5236779620385413	-0.19917391629845438	-0.4751827057967866	-0.4102746279654931	-0.5576489635944917	-0.6816527996363716	-0.7370252310857482	-0.33199053603716966	-1.1407108324487774	-0.9054138768952531	-0.42612348505215564	-0.5720398349756942	-0.5921913056670098	-1.018270679927923	-0.5820803863030395	0.0004065040650406498	0.00020665426741062193	0.00020837674515524076	0.00020366598778004066	0.000206782464846981	0.0002024291497975708	0.000202839756592292	0.00020542317173377161
C360L	-0.5314955599116162	-1.2415467018050454	-1.1929705179994412	-0.8625681195867679	-0.8419479102663696	-0.8470848177917184	-0.6096869154338438	-1.1754168216443737	-1.3358887157224637	-0.7070276560293819	-0.7678926349890582	-0.6956058760620702	-0.8180137010438209	-0.9142407664874411	-0.351556479023528	-0.8268368821734613	-0.554300667992486	-0.5700615744596514	-1.2081028893601409	-1.2626605956770787	-0.7135890408303391	-0.696300828768923	-0.813545480507407	-1.235123860058381	-0.7537324553869473	0.0008273009307135475	0.0002079434393844871	0.00020567667626491162	0.00020567667626491162	0.0002067397146991934	0.00020271639975674033	0.00020533880903490754	0.0002072538860103627
C360M	-0.34759198672405833	-1.0954824854266074	-0.7574319171362203	-0.457614725343035	-0.5883475252327838	-0.47810081178950287	-0.47091175596621987	-0.8130604700540336	-0.892025733672612	-0.5293703416921576	-0.6654509026094876	-0.28071574378377967	-0.3693320053020919	-0.4801437192296483	-0.14505396332142104	-0.3781914582319243	-0.583334019853764	-0.40793461982792956	-0.9473716170017676	-0.8231598062139326	-0.34125771443592534	-0.5667692070503346	-0.5023857933065162	-0.8839293402209134	-0.5342183736901926	0.0002032520325203253	0.000203210729526519	0.00020656889072505688	0.00020366598778004066	0.00020546537908362452	0.00020153164046755293	0.0002025931928687198	0.00020345879959308231
C360N	-0.43935354288013584	-1.2823323571868552	-1.3248213200174193	-0.5748885279538548	-0.6551532195302101	-0.4854527617848517	-0.537803393701221	-1.283484485589792	-1.3744775130073952	-0.6271680215084869	-0.7196618119272686	-0.6389038355365874	-0.9124478574687576	-0.6102631686213177	-0.3795162155412202	-0.7095538770374139	-0.6071904651593226	-0.487738851044784	-1.2829083063778932	-1.3494357871824034	-0.6132578065720495	-0.6297032486271148	-0.6341045547346889	-1.315788605244535	-0.6319022232693707	0.0018614270941054788	0.00020920502092050192	0.000206782464846981	0.000206910821435961	0.00020781379883624265	0.00020296326364927948	0.0002085070892410341	0.00020601565718994635
C360P		-1.0865453833120693	-1.377201187719466	-0.3371350187325539	0.09505620543248508		-1.2338721793628733		-1.3773325134660799		0.11897916651230601					-0.1812664766835186	0.07197554176333167	-1.2338721793628733	-1.0865453833120693	-1.3772668490984818	-0.3371350187325539	0.08356202951957771	-0.02334702904229926	-1.2737124310652257	0.031097568503163815	0.0002074688796680498	0.01965213462841654	0.00021753317380900596	0.28451882845188287	0.47783251231527096	0.012177502579979356	0.0002137208805300278	0.9430485762144055
C360R	-0.5395619211595456	-1.2932888536751816	-1.3075793030067642	-0.5859528039253411	-0.623511914139829	-0.690422407887988	-0.8110917877393715	-1.3073352925265205	-1.264706359743443	-0.2627408035367745	-1.0326614969352057	-0.3715090735790896	-0.9888239446867977	-0.17428368628685478	-0.1785655434309731	-0.4261030742043176	-1.0638201507989336	-0.6689481758041045	-1.30029497821424	-1.285983578936028	-0.42939732348540727	-0.6134056347020156	-0.6952947430144947	-1.293121532680843	-0.6537692512854638	0.0002068252326783866	0.00021276595744680848	0.00020567667626491162	0.000206910821435961	0.00021128248468201997	0.00020296326364927948	0.000206782464846981	0.00020846362309776944
C360S	-0.3808898705240429	-1.1202256702729552	-0.9635927387899058	-0.44819207678714235	-0.5636277989269829	-0.5134014966560769	-0.584507053257881	-0.942212159614375	-0.9382402715309678	-0.2717311655089433	-0.6246787897893101	-0.4793936730404674	-0.6098798314201505	-0.2592796789895748	-0.32320377190256705	-0.5265186267465821	-0.573140688527137	-0.4791092078775016	-1.028475028771265	-0.9508608160414804	-0.41877835553665527	-0.46257099773768173	-0.5540184981862073	-0.9891460484535622	-0.5075703012251597	0.00020354162426216156	0.000203210729526519	0.00020837674515524076	0.00020354162426216156	0.00020454080589077492	0.00020153164046755293	0.00020458265139116204	0.00020408163265306112
C360T	-0.6552370951972898	-0.996271148747742	-0.9366629048260117	-0.3329404008373279	-0.4578078208409714	-0.44260860095896054		-1.107701979915495	-0.39710003250387627	-0.4037071828018806	-0.5841814955116024	-0.10269678579018526	-0.2011933530027796	-0.37677210384593507	-0.42607382953915357	-0.5584024198907793	-0.8577318635474716	-0.6552370951972898	-1.0509109952970794	-0.6418027939088945	-0.2829717560512974	-0.5593492676848631	-0.5270725824006526	-0.831903759681886	-0.5431206631841049	0.005394190871369297	0.00020920502092050192	0.0014730639730639729	0.00020559210526315794	0.00020876826722338206	0.00020052135552436334	0.00020807324178110688	0.00020403999183840038
C360V	-0.48570394424405045	-0.8348287382204896	-0.5753812119409848	-0.35548658923490317	-0.4067008642744666	-0.33737992520815746	-0.6259980748395186	-0.5595434733018986	-0.8226155950222156	-0.3956564874867326	-0.3641021500264598	-0.1190416743924354	-0.30016759609934257	-0.16751756047125807	-0.1915287123071659	-0.33243510818223343	-0.341001433982992	-0.5541463273217111	-0.6906300347737474	-0.6937088075245806	-0.22411038423727475	-0.3808324698658873	-0.3445721445371248	-0.692168599870274	-0.36258839049094516	0.0002020610224287736	0.00020470829068577282	0.0002050020500205002	0.00020193861066235893	0.00020538098172109256	0.00020189783969311537	0.00020458265139116204	0.0002050020500205002
C360W	-1.0262965089849345	-1.1935700989742215	-1.2107972775993692	-0.546809846935783	-0.7623813082374109	-0.7979032116358604	-0.7722608690303948	-1.3796399401174955	-1.1656389090879453	-0.7489758688839335	-0.7180186042193807	-0.4333764084002484	-1.3543961155318638	-0.4474038728998436	0.3113358894162613	-0.9044997750959922	-0.44572231657490174	-0.8936944434775482	-1.2836073298820883	-1.1880414105605115	-0.3995875870280495	-0.6447845568649637	-0.8047916491023838	-1.2350332141372227	-0.7225709713571938	0.0002074688796680498	0.00021276595744680848	0.00043506634761801197	0.00020951183741881426	0.000211104074308634	0.00020263424518743655	0.00020781379883624265	0.0002089864158829676
C360Y	-0.3208699661524648	-0.40299807074895766	-0.42973493091100035	-0.24165392282768897	-0.27168965022948205	-0.151911327030697	-0.6150424888535488	-0.42796897741637197	-0.3811225305590506	-0.22519324693323411	-0.29256304303470176	-0.19178995216389558	-0.17284113699398612	-0.04957913164446936	-0.029073170562646557	-0.2670984310341351	-0.1181797232855319	-0.46047128015992395	-0.4154294985974843	-0.40522398773554946	-0.13458606666481385	-0.20358018386664964	-0.23588222104140064	-0.41031771906302966	-0.21964079874935505	0.0002032520325203253	0.00020665426741062193	0.0020483408439164285	0.0018480492813141693	0.0006191950464396284	0.00020153164046755293	0.00020567667626491162	0.00020391517128874378
C462A	-0.4490804980913696	-0.246113931804396	-0.11677641915864391	-0.10526207992536257	-0.35672537057112924	0.04239253449099002	-0.5422696019112972	-0.5325026751616395	-0.08053774401293143	0.22552015703370468	0.21899663297206	0.12074793595751761	-0.045803837374019364	-0.1772410589491663	-0.23003002842016437	0.045710072916785506	-0.06761391858235138	-0.4949227513942793	-0.3822135784177982	-0.09854330086499005	-0.08231798780334218	-0.04674780870529118	0.10475493349702031	-0.23341754957514038	0.030991382167983594	0.021161825726141077	0.09309374323446633	0.6288884054818361	0.527760318457993	0.22828737572688051	0.1900709219858156	0.09589614740368507	0.5763928234183192
C462E	-0.14477456925070933	-0.7547637966655537	0.1774116140524692	-0.4205292499589935	-0.47428920220539594	-0.34951607767816617	-0.4037922626827434	-1.2616847097477817	-0.22933704133594088	-0.18545211343732232	-0.16223035934437263	-0.18286569614432135	-0.3377015742125659	-0.19670401061284876	-0.1683303604413382	-0.17861283409912623	-0.4188229067358139	-0.2684782865038039	-0.986073202706422	-0.011675269292209876	-0.2577983473585821	-0.3540035930672103	-0.22766842664684947	-0.4181281656948014	-0.2894535730962482	0.15103734439834024	0.00021649707728945683	0.9486621709810747	0.0031426775612822112	0.0728207324908974	0.0006079027355623099	0.010887772194304863	0.00021253985122210393
C462F	-0.6685456444525096	-0.22925785060305348	-0.01605497542971816	-0.20943466061256644	-0.3666721484329438	-0.08007297091082587	-0.4646418182741187	-0.6590074068960262	-0.10675585557019572	0.008468213191149302	0.027613608932691148	-0.2809281191608118	-0.43079881748324256	-0.2240012249478991	-0.16742275301629223	-0.059725993020977794	-0.17355894717464382	-0.5629943730459184	-0.42818973405975747	-0.060692747979337595	-0.2596654930558295	-0.16914482278201634	-0.036634011379795654	-0.23277120104203283	-0.1013685701728679	0.0002058884084826026	0.00836820083682008	0.5808946488294315	0.012129934210526314	0.594970906068163	0.0002041649652919559	0.02460711331679074	0.018856065367693277
C462G	-0.06476715360398311	-0.4440701714401582	-0.2794367909192782	-0.11454032589691272	-0.26175462743392475	-0.2820867404731073	-0.2878463017639812	-0.7777624778647899	-0.4470544386552501	-0.12695255132805044	-0.1787535571025356	-0.2544161638828286	0.0875386775296172	-0.04791191178642935	-0.2865928586104045	0.20350433281908709	-0.05662583092094709	-0.17199926774392477	-0.6012899638355748	-0.3608126779049908	-0.11662002052869685	-0.14595275859909734	-0.07028042918191285	-0.4760465815269169	-0.10762050454313644	0.08252326783867632	0.000627615062761506	0.03308519437551694	0.016241776315789474	0.38949762249328096	0.00304444895473919	0.0002085070892410341	0.012267429973420568
C462H	-0.4128741375706208	-0.20166180756534471	0.40563373985211904	-0.19408035949384084			-0.5827614085802125		-0.04907969497309715	-0.5400381604026215	-0.09898728769402042	0.12992356034217384		-0.032260272007060026	0.3697949642929756	0.17118891017805846	-0.34462768544333405	-0.49531854214192533	-0.20166180756534471	0.1961181193965653	0.08352719191857419	-0.43902694881727006	0.0424161410644961	0.07531435796848628	-0.17831505268126116	0.021161825726141077	0.4206008583690987	0.40701219512195125	0.0056938000843525915	0.7096354166666667	0.016584402764067127	0.7486600306278713	0.03556397306397306
C462I	-0.4653520518643972	-0.2933595312200444	0.051143481915403376	-0.3536777036079944		-0.8345852993666866	-0.39208395877268903	-0.5960650840239831	-0.6095374574563558		-0.028687069490665285	-0.10535649199830098	-0.2932334125471581	0.06621723930523428	-0.1287772170601134	-0.4101362677384034	-0.07370265942664068	-0.4282529350408619	-0.4367876372337467	-0.24170313469406451	-0.1552746503129754	-0.07370265942664068	-0.3873433326544985	-0.33595042394496694	-0.3023130304331799	0.03838174273858922	0.06170166702749514	0.2795301283445725	0.5667299177735611	0.0066395373741700596	0.02593718338399189	0.028475711892797323	0.002525252525252526
C462L	-0.48974132530030207	-0.10869500811450931	0.012238069289229424	-0.31138251324254007	-0.3800512660274746	-0.339070731283911	-0.4173617751868382	-0.4186170946545709	-0.30022376236146187	-0.04311843112518016	-0.04816877149084627	-0.0944833751886429	-0.2735790263420898	-0.019239941861665333	-0.26742310024323757	0.010654314762189235	-0.13777721124281597	-0.4530976904707195	-0.2553497591226796	-0.13555012592681326	-0.18859603598984645	-0.18012282807329838	-0.11761733987766823	-0.19420679773814845	-0.1485316002340321	0.00020076289901626188	0.00040766408479412974	0.02861201298701298	0.00020064205457463892	0.0018472906403940881	0.000200924251557163	0.0002035830618892509	0.00020337604230221678
C462M	-0.6887747660487317	-0.4151391337300977	-0.25244594626379535	-0.22328559556255417	-0.15083670229726598	-0.39843070542537673	-0.668736036701335	-0.545182193288563	-0.23398016369445418	-0.14372986324560125	-0.07331805832113712	-0.06375971130044439	0.06291490053287876	-0.05473038047287565	0.11366302678133822	-0.00989885320546415	-0.08115112426843545	-0.6787206099400266	-0.47869591569453607	-0.2431835110709662	-0.028351533631482222	-0.12489783372499012	-0.1507774528529249	-0.35613926937540313	-0.13777961424543766	0.00020811654526534866	0.047845854080969905	0.2003367003367003	0.17054263565891473	0.013522079019649268	0.8220321726735899	0.014962593516209474	0.002509410288582184
C462N	-0.04107186212558579	-0.38827299870634013	-0.25856830937889025	-0.6409585894036817	-0.5329076309077557	-0.3256909715935159	-0.14732422292725506	-0.8506800069883755	0.13587369715548947	-0.06603123606559672	0.21900293724338324	-0.5452777296194903		-0.1761481172182214	-0.37481732040644894	0.02231062012431743	-0.13351193105644032	-0.09322009731907156	-0.6010291516952503	-0.047908714987339306	-0.42332688502246	-0.22992805541610095	-0.010895017263152873	-0.2981218373870752	-0.11625876455127648	0.561825726141079	0.00574468085106383	0.809440939743311	0.0024932474548098934	1.0	0.00020316944331572517	0.01704073150457191	0.021957340025094106
C462P	-0.6650427934376485	-0.21479728924737546	0.03574232904561399	-0.2618869442877984	-0.5763594263077944	-0.26159475081776745	-0.542115634945028	-0.5556225332867639	-0.3641490958788678	-0.15499600375417533	-0.08749781489021878	-0.0744915960992911	-0.5390304149281605	-0.04169433762126156	-0.33319456055953267	-0.13298197994296188	-0.24284600162431086	-0.6022703342072205	-0.37516857211411153	-0.15039209385791874	-0.23881802631315235	-0.3136172360307642	-0.15882468898719124	-0.25840714221468414	-0.23414591827029121	0.0006204756980351599	0.021702127659574473	0.315343258891646	0.00020824656393169492	0.050706566916043236	0.00020052135552436334	0.020183104452767376	0.00020772746157041966
C462Q	-0.4785606371900335	-0.1596407515809179	0.05909899835370486	-0.2567873536434199	-0.3891796230136395	-0.028168531741621993	-0.5171061451963044	-0.5644640215703348	-0.04176705286193721	-0.09838675131161394	0.012420099850213834	-0.28951443153331685	-0.3056686924146456	-0.17959743134578862	-0.09965798303339098	-0.08914902114994422	0.011107279521029955	-0.49770466405781105	-0.3478994446502581	0.009547299752925524	-0.22418326285091938	-0.1491369677779898	-0.03436337946669724	-0.15813400357568008	-0.09060912303265281	0.0018614270941054788	0.023012552301255217	0.9515879163439196	0.03311120366513953	0.615544472152951	0.00020296326364927948	0.10050041701417844	0.046530951391773996
C462R	-0.9683776247379595	-0.23858153727688258	-0.05264044808779185	-0.341091039887121	-0.18589291805996458	0.20662223516147274	-0.6089072643290301	-0.5426963837857064	0.00761117715002266	0.033425169144397325	0.0660558824404913	-0.4130849096576378	-0.35492091702190004	-0.2827370307587164		0.162437166162068	-0.2636421395197647	-0.777475319161821	-0.38264046563688847	-0.02220012040789462	-0.3472141701267249	-0.13314412042008847	0.14622518408963234	-0.19119297627954324	0.013292267974070375	0.0018672199170124476	0.09309374323446633	0.9793217535153019	0.2092250155827966	0.08685049709247794	0.00020275750202757505	0.2750364355611077	0.811313518696069
C462S	-0.34377830046001306	-0.18573758448680328	-0.9294275641792831	-0.47730335703887716	-0.7576765032388045	0.47005456684437275	-0.7244972017430303	-0.490221268089887	-0.7094838645146017		0.12529442856081677	0.15900433471693023	-0.35018926209083057	-0.03770348498588837	-0.23734360730069703	0.31902864217361	-0.25441576368872953	-0.5216153337200309	-0.32996155401558735	-0.815268372715325	-0.17077494409759647	-0.48421220907512585	0.31165133189408173	-0.552303970609474	0.04352849936288939	0.00124095139607032	0.009351620947630916	0.0008417508417508417	0.001676094699350513	0.00019000570017100514	0.00020052135552436334	0.0002085070892410341	0.28897411313518695
C462T	-0.3385915370548548	-0.1640064145760552	-0.07860380332851281	-0.15361435018178501	-0.2948073461171307	-0.2555426639680802	-0.4574299176720558	-0.5483521694172102	-0.6034132583755243	0.26131834190671094	-0.008970148392875733	-0.24901908314589943	-0.5841083882743243	0.03239384423961943	-0.24849075037128807	-0.030421857788025333	-0.04929923033221276	-0.39678744650595943	-0.34341785720705703	-0.31727520449228597	-0.2270132485047882	-0.009572575182483566	-0.0940804571487457	-0.33028731624426083	-0.05120783367044587	0.05186721991701243	0.11972288374106953	0.17641940395910374	0.8587890215797193	0.37438423645320196	0.002836879432624113	0.030778894472361814	0.39086078639744953
C462V	-0.4224069355270845	-0.16987123303308768	0.06542056232105763	-0.43682600505941493	-0.422893342901622	-0.22393685180014608	-0.37132418461954597	-0.40745239447018566	-0.035103197060524644	-0.09711921880227815	0.015406197193091288	-0.2489379194262543	-0.24474042987722452	-0.07818429366085218	-0.1664510824169347	-0.017513959159479734	-0.20353787102003834	-0.39663948049093006	-0.28377675997375224	0.016034039377252257	-0.2302206923806122	-0.23489334329333866	-0.07152462124541194	-0.12609726106047778	-0.15089776169747762	0.05186721991701243	0.18120805369127516	0.934851008698871	0.02618897967735177	0.4857571214392804	0.0026342451874366763	0.32684254606365165	0.03315621679064825
C462Y	-0.35255867405811203	-0.3653626474330499	-0.03413195752703529	-0.26133707199684847	-0.4558102168946828	-0.2520526206407509	-0.3661151987871759	-0.5527348611900554	-0.11693661852650312	-0.11780473786226213	-0.11683687226566232	-0.17460805452754186	-0.38977351707071645	-0.03641435773528656	-0.15287802009223903	-0.18702939525950088	-0.04781007676542043	-0.3593210132128361	-0.45600898342958524	-0.07494028940391018	-0.19822824355970772	-0.19644605588143454	-0.1842492599860384	-0.2529292645428163	-0.1903347687417312	0.00020354162426216156	0.0002057613168724282	0.40879983474488746	0.0002018163471241171	0.00020454080589077492	0.00020173492031470635	0.00020458265139116204	0.00020189783969311537
C495*	-0.3334530308144385	-0.1909821395273744		-0.09550165445470969	0.04336841240924339	-0.4875924176418059	-0.5842734646158975	-0.5748943633932632	-0.5280554788750047	-0.11094567832283436	-0.2214817190472641	0.2222122813121593	-0.18084859452088506		0.1777438001788157	-0.08129626439824962	-0.220396719408748	-0.4534192854421214	-0.3702055051501435	-0.5280554788750047	0.041160702842891396	-0.09191606928204654	-0.2537695591559564	-0.42092712015241884	-0.17057424525447443
C495A		0.3245025472308692	0.16638961096448143	0.0812734771619827		-0.016731809044696375	0.09486691313745187	-0.6030728859790419	-0.16868566597448423	0.14536534985025099	-0.08439444657904413	0.36813661959198535	0.3600641006732654		-0.3480406656744931	-0.01712349457824636	-0.24183965698004517	0.09486691313745187	-0.06598722995660147	0.008558111736227102	0.14331814483567923	-0.03528570925535355	-0.039067856290270805	-0.02823313461202618	-0.037553807442465545	0.6133231240428791	0.6813163022299199	0.9653895983712754	0.6134542387178407	0.698864853287642	0.026637726913970004	0.7801507537688444	0.48178391959798994
C495D	-0.17224065688931567	-0.2591809804825792	-0.06295353087818258	-0.3526508327738504	-0.41621386146585776	-0.1720733403026167	-0.3500488798769578	-0.6645236611607993	-0.1931598332136083	-0.1916702185497164	-0.07494578592031247	-0.3697166328351994	-0.30511134106679166	-0.15149169198855922	-0.3137715345868303	-0.14327875784686922	-0.3267615920023651	-0.25840720313992593	-0.4476631562539603	-0.12658825578127336	-0.29643398763706724	-0.3085823358065919	-0.12952189448745263	-0.27821208941472747	-0.21627588020276728	0.016994266994266993	0.0006238303181534623	0.2974084738790621	0.00020533880903490754	0.0477667493796526	0.00020132876988121606	0.0008213552361396304	0.00020733982998133945
C495E	-0.3517670148016402	-0.09162386315646354	-0.03223453718723337	-0.2690480176096129	-0.3660488159763649	-0.23627161873530955	-0.1925887460174904	-0.5245387459613243	0.009248944322328983	-0.2394358301059326	-0.12886789154308867	-0.3323242680794558	-0.3197451029189184	-0.10606767684955025	-0.19875722278549704	-0.20294520619652145	-0.2863617280315081	-0.2699836468020055	-0.2919035668908315	-0.01134369874477007	-0.24271994652800843	-0.2963391133094434	-0.18866027693912582	-0.14481431805548062	-0.24149532126330775	0.15	0.16973370859493397	0.9558407657167718	0.010685103708359523	0.11929749411008783	0.00121580547112462	0.26528475711892796	0.0014877789585547292
C495F	-0.47756698728136454	-0.47706262611292777	-0.21858561179488425	-0.3655940116332895	-0.5132579289710216	-0.33887878082170386	-0.49384548367396913	-0.6567551341681336	-0.28657019350751095	-0.16681783470456218	-0.0728944631251149	-0.3358844685855294	-0.3590853984327918	-0.20741708847171064	-0.09407061624054378	-0.08054186557528889	-0.30818336449203476	-0.48568327601364364	-0.5641130235739968	-0.2521774822886188	-0.26844545818427473	-0.3224680383832691	-0.15891969656073668	-0.3997308939909323	-0.23837756456883774	0.00020475020475020468	0.0002079434393844871	0.05368161250514192	0.00020533880903490754	0.02026468155500414	0.00020132876988121606	0.00020533880903490754	0.00020733982998133945
C495G	-0.5387901160975025	-0.5978551872125251	-0.018279262918551854	-0.1809513026204529	-0.3024211447116819	-0.01871925078517305	-0.1371980981343021	-0.7660714101842169	-0.459683170962849	-0.13038460802242732	-0.1063415857311343	-0.21431756304617483	-0.6339531177019492	-0.14635041099400986	-0.35291971995497334	-0.16723999132987413	-0.2796898429593158	-0.3240654763696338	-0.6795129642369406	-0.22216527829627836	-0.29512297337847687	-0.2354577336475758	-0.09614208534202716	-0.4327915712241152	-0.16411891378727408	0.0954356846473029	0.008226888936999351	0.3193386991516206	0.02618897967735177	0.3658170914542729	0.00040526849037487316	0.010259631490787272	0.0259298618490967
C495H	-0.3232961419155004	-0.4288588341194356	-0.23034764666557422	-0.2720240434958503	-0.4698221099811351	-0.21545553153884162	-0.4552377388931906	-0.6230765511594131	-0.25501734546568444	-0.11464372778099204	-0.07470690000931075	-0.18993236491608298	-0.4116748242052627	0.030215966722609643	-0.2061276464535429	-0.060236272357612905	-0.09646059656846914	-0.38775912681558417	-0.5227019234281075	-0.2426297660527837	-0.20271148588345808	-0.2170386036025639	-0.11512016459803827	-0.37588014630829064	-0.16517957431304842	0.054356846473029075	0.0313920762069712	0.28083532738742656	0.035407500523779584	0.2859284643392589	0.007941356139279173	0.01612227805695142	0.024442082890541984
C495I	-0.3849402330087002	-0.2480426225704071	-0.11426914935977227	-0.2851095102887261	-0.2442852899872366	-0.12949551370744802	-0.4290149444189067	-0.4786526914442196	-0.13989394827159057	-0.17865333994700736	-0.12773333756278363	-0.23895349634838717	-0.22656432171381005	-0.27681642289802855	-0.13632203791241473	0.07662357742508671	-0.1563716157211201	-0.4068092835113912	-0.3587447713619949	-0.127024656881711	-0.23176806902813515	-0.19262301347251953	-0.05690808547396658	-0.23823745731983492	-0.12317029251433266	0.0470954356846473	0.10998051526304392	0.5442680008701328	0.05573014875340457	0.5817091454272864	0.002228976697061804	0.09254606365159126	0.07332624867162595
C495K	-0.42721306713921087	-0.5123697315929586	-0.10247507065295329	-0.2503402400874299	-0.5961472724499324	-0.34108855727815796	-0.3268077229428831	-0.5677165308105263	-0.5251631199596515	-0.2641371868449051	-0.11299373983705244	-0.3276399458041766	-0.4429937178025294	0.09241427492395417	-0.4558577002026057	-0.006941147488875419	-0.26185671800270643	-0.37613709897269443	-0.5397777355129547	-0.29839398918895976	-0.2624436867982217	-0.3657297558261012	-0.14703540773510285	-0.41404336592685076	-0.25224263063639735	0.0010237510237510233	0.00020712510356255155	0.007374027038099136	0.0002030044660982539	0.026831785345717233	0.00020108586366378436	0.0002059308072487644	0.0002047921359819781
C495L	-0.43223991347580176	-0.3502043599646197	-0.10280837321993126	-0.24183304851293025	-0.44268871060636106	-0.0024771644378945006	-0.37111326457057014	-0.6714956385113107	-0.14974294075929181	-0.14399570780447682	-0.03144762667849696	-0.3027388661468264	-0.3713081178809137	-0.09273485494577924	-0.24764471467738014	-0.0009439705450406343	-0.10716438340642899	-0.40135287302234485	-0.5019243892212143	-0.12608480268294472	-0.24828710329385276	-0.22365322293033374	-0.011554835620081392	-0.3018002015342831	-0.11370981823309276	0.00020333468889792636	0.0002057613168724282	0.13586844809866394	0.00020288090890647199	0.7860226104830422	0.00020350020350020355	0.00020383204239706485	0.00020296326364927948
C495M	-0.5578454994766053	-0.9250915243485744	-0.4337889249453084	0.10533087158421674	-0.3647096696389627	0.04787908416824476	-0.5340420486434713	-0.8437083205654897	-0.6603773671682653	0.014839828238552902	5.953413631582643e-05	-0.7900474125229917	-0.0161085356124699	-0.25948740390926045	-0.30905280736916335	-0.79770254880476	-0.7022002816296206	-0.5458946820977076	-0.8838261397373538	-0.5426392375316887	-0.22245819851705353	-0.3209675078855551	-0.2014379638225879	-0.7031700773781131	-0.2599651885060959	0.0031217481789802275	0.0019484736956051091	0.0018610421836228303	0.011427384167878656	0.017871986699916877	0.0006108735491753207	0.00020820320632937756	0.00020846362309776944
C495N	-0.5213949907585583	-0.32309066991654495	-0.3831136610670095	-0.3656696722185818	-0.6643326224786745	-0.7189164415589577	-0.2654194421554916	-0.9850475591325659	0.06772828742645179	-0.09415885816265729	0.03274886197159893	-0.10769286164372868	-0.3990271021772227	-0.34121713431635414	-0.06382271658691699	-0.0064036786952067605	-0.37967668502681706	-0.38773747059880787	-0.6164315480446197	-0.1401528792196266	-0.24857059701708187	-0.3606698822735701	-0.1920493761623913	-0.358726515776489	-0.2738975092643471	0.0549792531120332	0.014505304178393602	0.5162062214487709	0.0029331657238633973	0.11158706361105165	0.0008105369807497464	0.02030988274706868	0.00021253985122210393
C495P	-0.5902967115061705	-0.545998682045796	0.01942484517106633	-0.31356007325316126	-0.5399306459744265	-0.19646139278801963	-0.5667466107781552	-0.7428024913941965	0.056441516685744784	-0.2498028267049385	-0.10672231527271095	-0.18797523903003502	-0.6910284700392706	-0.25814701291011577	-0.37725771862014873	0.010757716936596306	-0.32696219334976534	-0.5784736086197049	-0.6410473360145356	0.038051899398575846	-0.3555110992752898	-0.367093609759504	-0.09497337079286691	-0.2619034229294278	-0.22462708488846034	0.00020445716622367654	0.00020665426741062193	0.7911638769949396	0.0002030044660982539	0.13640081799591003	0.0002024291497975708	0.0002059308072487644	0.00020580366330520688
C495Q	-0.38640406614064843	-0.3539621060258518	-0.2679763705604157	-0.3144437846067993	-0.30983365220514764	-0.2492172887540192	-0.47733623672968434	-0.6172656860632748	-0.3027359081261133	-0.19568552053296007	-0.14752453084531	-0.3136218236512612	-0.398379536145644	-0.14841204981904124	-0.2191818043391796	-0.25013584814102435	-0.35723971653933495	-0.43115384522777994	-0.47961533379464266	-0.285251457117037	-0.27621054823196806	-0.2859819935292388	-0.21481596482308385	-0.3791627127614349	-0.2499602091924503	0.0002058884084826026	0.0041841004184100476	0.07692307692307693	0.00020824656393169492	0.012053200332502076	0.00020296326364927948	0.00041701417848206827	0.00020772746157041966
C495R	-0.3171203598182449	-0.33179977133722816	-0.036340358610727985	-0.225778402411806	-0.4388951072255013	-0.24482556694205743	-0.2633002316634216	-0.6852795260648569	-0.19634343513652033	-0.10035534852958335	0.010083429629815632	-0.1462580907117937	-0.19268677111119276	-0.14339937986414927	-0.25355410353419133	-0.034970469173150394	-0.15130697648849253	-0.28995933849041194	-0.4977407060823081	-0.11412487647586071	-0.1916857959383942	-0.22266828074235964	-0.0856991151583026	-0.293219640146198	-0.15255883006329016	0.0010103051121438677	0.000203210729526519	0.2173104730427598	0.00020193861066235893	0.08215239268843705	0.00020173492031470635	0.0002025931928687198	0.0002050020500205002
C495S	-0.40808495212502793	-0.3617455808947596	-0.13044646733236095	-0.2678523228384115	-0.43030107595129374	-0.3561216140641913	-0.46399821547905423	-0.6598756301947472	-0.20385672433945493	-0.04421237219962256	-0.046764069720434544	-0.21868361918702578	-0.3451099546842942	-0.15471679177236008	-0.2773474750469415	-0.10993899306552142	-0.11009319656466579	-0.43577072810391704	-0.5031232716898605	-0.16668471922714215	-0.25134382597014204	-0.18526953639823307	-0.16488729740618235	-0.32511889387570586	-0.1750424224439536	0.000202922077922078	0.00020622808826562203	0.02789743589743591	0.0002032520325203253	0.00020563438206868214	0.0002006018054162489	0.0002024291497975708	0.00020337604230221678
C495T	-0.09802935094223615	-0.2573761677997718	0.15815943021880607	-0.13957193783165592	-0.3607823917009677	-0.057797879928283835	-0.22359742327362822	-0.4789400402581079	-0.10040598737993439	-0.23565820093397805	0.06909072379203425	-0.02255207200284686	-0.6105904987246903	-0.2597798301250892	-0.340531815521209	-0.14231289990380586	-0.24202258985188346	-0.15944768212689284	-0.36390890541274695	0.03466162271240568	-0.2611293925402126	-0.27835107739684467	-0.0410459207936457	-0.15090315464029075	-0.1548247761815225	0.07912492332856266	0.001653234139284976	0.7541845075905023	0.00020533880903490754	0.5011370684308456	0.0002025931928687198	0.012973640856672157	0.00020597322348094737
C495V	-0.27735358167964536	-0.33311753227086904	0.03502345848009286	-0.37197560991760426	-0.4043755087503615	-0.38821617446749856	-0.26330879254877193	-0.5336879089050918	-0.03654741491142212	-0.17577768759040804	-0.09916238032194158	-0.2542860247769293	-0.2986622603471406	-0.21205990081223766	-0.20432218208037456	-0.18589660890244905	-0.26199006451878915	-0.27031409624285235	-0.42991999213750476	-0.00031820245344674056	-0.266947139502076	-0.27765625224204427	-0.21940926611313338	-0.19918712427002436	-0.2482388230983317	0.01351351351351352	0.0010356255178127587	0.9822196170379054	0.00020533880903490754	0.0016542597187758487	0.00020177562550443908	0.005766062602965406	0.00020733982998133945
C495W	-0.3229187228141774	-0.2955087868805813	-0.13374588065221815	-0.18313545811787119	-0.4277273805274702	-0.19653439715477788	-0.2598613699741115	-0.6710816562615016	-0.21893576166423537	-0.07309131027566752	0.0035495430659853973	-0.1401191723495535	-0.4269193517601923	-0.05546611899463426	-0.05941422580790572	-0.15370600361164147	-0.21149919169431866	-0.29104555975903407	-0.4711080942789497	-0.17571211399044362	-0.16682119140862223	-0.23013225271617901	-0.11297080479259614	-0.3158628763998333	-0.17036251842232047	0.0008082440897150937	0.000203210729526519	0.07209254286304477	0.00020193861066235893	0.02382419387964673	0.00020296326364927948	0.0002025931928687198	0.0002050020500205002
C495Y	-0.5408189453894352	-0.4368596795958389	-0.24215777969194321	-0.38445887586430555	-0.5190511039646735	-0.20707834938809286	-0.5106827105362773	-0.7500241610213049	-0.25504893387289407	-0.14847674390460952	-0.04393193697950371	-0.24297039972159432	-0.46773991029115153	-0.1962355430894604	-0.26437409076787344	-0.2776369675075335	-0.48178056694641697	-0.5256721404965156	-0.5849612601146603	-0.24858895826969066	-0.30773299498076256	-0.3732484592219409	-0.17286464293811132	-0.4069938522594485	-0.2695802933333313	0.01659751037344398	0.018835245724182725	0.27169893408744833	0.00251414204902577	0.14285714285714285	0.00020263424518743655	0.011725293132328302	0.00021253985122210393
C53*	-1.1712991309797172	-1.3328606243039083	-1.3211355300397842	-0.9557910997057592	-1.0099719614754725	-1.0977655711536296	-0.7830351210676654	-1.4059589449938872	-1.3761569543953511		-0.80618776991846	-0.381815295902962	-0.34565679327111887	-0.45765316268271544			-0.6602144249409504	-0.9641449532873353	-1.368946866909505	-1.3483839576044572	-0.5155269290827061	-0.824519932502362	-0.9446229585378135	-1.3586287768586451	-0.8833219980459591
C53D		-1.1392563973572707	-1.1724255884451025	-0.9785763515204872		-0.6039170724191671	-0.5307189647550822	-1.3837315449633167	-1.3522516917218967			-0.6725109096046329		-0.7722890002289664		-0.9072360393960909	-1.3458427594410014	-0.5307189647550822	-1.2563216443023457	-1.259538627412901	-0.8022336978421166	-1.3458427594410014	-0.7476197942385928	-1.2579292391869916	-0.920848502789619	0.07998324958123955	0.00021649707728945683	0.00043506634761801197	0.0006325110689437067	0.00021626297577854664	0.0002032520325203253	0.00020938023450586262	0.00021267545725223304
C53E	-0.8291575898690282	-1.3625028538424666	-1.380803023988839	-0.8343758008232832		-1.314958839284803	-0.07055839827300034		-1.4000796927278534					-0.20320164203572602	-1.111996420695765	-1.361376591482654	-0.9222392865448079	-0.40056112418063006	-1.3625028538424666	-1.3904091627814061	-0.6649743386620186	-0.9222392865448079	-1.3379810409021042	-1.38104695410769	-1.1856962041702725	0.050414937759336066	0.00045177320984865574	0.00021753317380900596	0.004849251528568419	0.00021626297577854664	0.0002032520325203253	0.0002137208805300278	0.00021267545725223304
C53F	-1.1125801818711982	-1.2089362757970903	-1.3209835735582935	-0.8333219688982267	-0.8820781799175678	-0.815949411997887	-0.4939023013024497	-1.2903915672774464	-1.3697548454014161	-0.8271441749763428	-0.5953150502973991	-0.5414346074663083	-0.7648730848463681	-0.6583524082642046	-0.43345857226743617	-0.6139115257391057	-0.8725605665061751	-0.7703284579882713	-1.2490891220107456	-1.3451631261052208	-0.6389441234976132	-0.8603945005198417	-0.6716558945380499	-1.296326534664521	-0.7629409622554109	0.00020475020475020468	0.0002079434393844871	0.00020567667626491162	0.00020533880903490754	0.0002067397146991934	0.00020271639975674033	0.00020533880903490754	0.00020597322348094737
C53G	-0.15578950873141806	-1.2928270555753014	-1.3275182239018446	-0.39927775641627616	-1.021872059159447	-0.7593383863194915	-0.429343000793727	-1.2604765083471605	-1.2256944481479821	-0.7631797450760682	-0.9022190138720326	-0.628381995753434	-0.48439514796613464	-0.4368056928960766	-0.6650798412549446	-1.1957714321936832	-0.9891862584916605	-0.2860922878069624	-1.276561106528214	-1.2757081966262453	-0.5189663444005458	-0.9200837492221317	-0.9412141027412957	-1.2761345885480315	-0.9306102407574993	0.035367114788004146	0.0002079434393844871	0.0002090301003344481	0.00020567667626491162	0.000206782464846981	0.0002041649652919559	0.00020345879959308231	0.00020597322348094737
C53H				-0.8479464192510604			-0.5970082868824959		-1.3802387266403406	-0.6119280158314152	-0.4287648014053973			-0.5244761958659443	-0.4713292370880362		-1.1902353984783538	-0.5970082868824959		-1.3802387266403406	-0.6052398935495567	-0.8722966893171977	-0.4287648014053973	-1.3802387266403406	-0.708828218010086	0.057579564489112216		0.007482993197278911	0.00021088148460565173	0.06103697221614527	0.0002032520325203253	0.0035834266517357177	0.00021267545725223304
C53I	-1.197652167422343	-0.7757240613820733	-1.264876041998819	-0.09335456871276675	-0.026911601838768156	0.03557712447391273	-0.18405726890645543	0.03181839520464774	-0.613811701318022		-0.12147419866700082			-0.3166947566210471	-0.6213950688980854	-1.361376591482654	-0.16854231324445107	-0.6036121817027077	-0.3161730997693874	-0.902924540135273	-0.3277768446992235	-0.09598965271066791	-0.3625131896144046	-0.5799228152892026	-0.24993011043502653	0.00020811654526534866	0.015106382978723392	0.0008417508417508417	0.21391158600460927	0.010066395373741701	0.00020275750202757505	0.00020820320632937756	0.002337938363443145
C53K			-1.3775375173460433		-1.1337345840167574		0.47846257784808294	-1.424359812043256				-0.608058129669149					-0.5874579395831337	0.47846257784808294	-1.424359812043256	-1.3775375173460433	-0.608058129669149	-0.8348933003520056		-1.4007587223464197	-0.8348933003520056	0.008805513016845323	0.00022588660492432785	0.005215419501133794	0.00021088148460565173		0.010199918400652793	0.00021677866897897252	0.00021762785636561478
C53L	-0.6867467366613188	-1.2730815550992445	-1.3552734193725857	-0.670052146728776	-0.7380921676936747	-0.8048530676718795	-0.9773900650299298	-1.1808474262565891	-1.3469511643928544	-0.5438470325952464	-0.8344258140196332	-0.6058527910896456	-0.3709951884178105	-0.47962210579802705	-0.5728756964170891	-0.8688159846875153	-0.7020723854044212	-0.8247616696088299	-1.2262275291333649	-1.3511062909755676	-0.5360609537267677	-0.6588418890198711	-0.8357949962780483	-1.2873161534270428	-0.7446071286578616	0.00020445716622367654	0.000203210729526519	0.00020554984583761587	0.00020567667626491162	0.0002057613168724282	0.00020132876988121606	0.00020449897750511267	0.00020391517128874378
C53M				-1.166291584778864	-1.108346796853073	-0.9454158567399635						0.09645942482316376		-0.8853428435295568	-1.0511649922883397	-0.608262291964677	-0.11725315147221055				-0.6559391932042848	-0.529315752514036	-0.7670124314902439		-0.6432742919746918				0.0027414592998734706	0.00021626297577854664	0.00020263424518743655		0.00021043771043771056
C53N	-0.7426426807098454	-1.1241465120356726	-1.1120567749427306	-0.7995938101051157	-1.1214353248232083	-1.3058352248814666	-0.8426890813896557	-1.1837816487083477	-1.2951114287927437	-0.791004893108795	-0.45425781240384644	-0.695941792292394	-0.5792350396838054	-0.7848999796119264	-0.8695272302910987	-0.7639256921076422	-0.9522610012741236	-0.7917988165417968	-1.1536559681009784	-1.2006827132184568	-0.7423356370954283	-0.948605100365768	-0.7998186335232854	-1.1769777359899558	-0.872294655710695	0.001659751037344399	0.00020920502092050192	0.000206782464846981	0.00020824656393169492	0.000211104074308634	0.00020052135552436334	0.0002085070892410341	0.00020846362309776944
C53P	-1.350796179704734	-1.3429018733883362	-1.3435297826883925	-0.778465070007016	-0.9925604812644705	-1.008419061128712	-0.7252753912812513	-1.2458659345107155	-1.3873768983228885	-1.3038016454263615	-1.1322138311111198	-0.49115670474070594		-0.9477743488789002	-1.0251060443064826	-1.3543634160458566	-0.7555179688724108	-1.0043965474290797	-1.2935682257554584	-1.3652867689586146	-0.7957046388089499	-1.000022980956039	-1.157985939643612	-1.3289818886386946	-1.0768435876388525	0.0002074688796680498	0.00021276595744680848	0.00020567667626491162	0.00020951183741881426	0.00021417862497322775	0.00020263424518743655	0.000206782464846981	0.00021253985122210393
C53Q	-0.9964997213747374	-1.2839820915444011	-1.2750853587863065	-0.7667316824277254	-0.7482718439478975	-0.8254905956549611	-0.5507289043400321	-1.3110567473311292	-1.3621248908157793	-0.5041719794062107	-0.7525802857922679	-0.6722818432672559	-0.7003459592040981	-0.5691441384464935	-0.6355228110769616	-0.9458981696845536	-1.0061394345946737	-0.756465319202118	-1.297455907554758	-1.317948824332353	-0.6673048998800638	-0.7383625413459207	-0.8391334917496394	-1.307665979519576	-0.7878683503250742	0.00020445716622367654	0.00020665426741062193	0.00020837674515524076	0.00020567667626491162	0.00020639834881320962	0.0002025931928687198	0.000202839756592292	0.00020542317173377161
C53R	-1.2288854604609243	-1.1685919013024781	-1.3789240712931154	-0.772312223027833	-0.5206515891174205	-0.7409532619558821	-0.35454960631470384	-1.3100959593794383	-1.2074481931467482	-0.9865058214936343	-0.7444454543868676	-0.9808647466791821	-1.043017692283009	-0.6550308490972692	-0.9622335756859048	-0.937943211656731	-1.3196270181085055	-0.7264713480242991	-1.237609730048165	-1.2906399699992157	-0.8752541096414264	-0.9047334798544214	-0.804889603615274	-1.2638812046270147	-0.8539479833805301	0.0002058884084826026	0.00020920502092050192	0.00020567667626491162	0.00020777062123415724	0.00020781379883624265	0.0002052966536645453	0.00020571898786257977	0.00020846362309776944
C53S	-0.6241446965245295	-0.5379268848927649	-1.3359765872123066	-0.807686551375595	-0.7631029685129145	-0.8294558221824975	-0.7025982554363812	-1.3173051974141416	-1.210675069765153	-0.46406598244866876	-0.613352123149991	0.01426780349949837	-0.6488885082127465	-0.4226847229328157	-0.5435454216421103	-0.6914747599127709	-0.6039692250027457	-0.6628382549518386	-0.8756139949728959	-1.2719659137491564	-0.4535869209896314	-0.6052230577360421	-0.7086808294669893	-1.060221314661464	-0.6560247537286584	0.005394190871369297	0.00020781379883624265	0.00020567667626491162	0.000206910821435961	0.00020876826722338206	0.00020052135552436334	0.00020345879959308231	0.00020772746157041966
C53T	-1.3706601943176226	-1.21805356731988	-1.307780113363646	-0.7069694519027366		-0.9009350345877551		-1.2950940562473157	-1.2533415107305166	-0.5608384925579658	-1.143955066825929	-0.8768024490094469	-0.06008086449704762	-0.14888316652440267	-0.6704699815076852	-0.9574960535210356	-0.8211536407391112	-1.3706601943176226	-1.2560596237800405	-1.280304054245741	-0.45536052833615664	-0.6851327130220298	-0.9971110231565365	-1.2681309112808028	-0.864121623980888	0.0025125628140703505	0.00020781379883624265	0.00020483408439164285	0.00020777062123415724	0.00021128248468201997	0.00020052135552436334	0.00020533880903490754	0.00020597322348094737
C53V	-0.4522946594152591	-0.4030680137824919	-0.5913479113138067	-0.35875161452681514	-0.13023114420933388	-0.03601507441633207	-0.6005460936125582	-0.4927403106359403	-0.6688660336607705	-0.19699280205093195	-0.0605167270954294	-0.17886512391114978	-0.12194031617169612	0.10887374481658664	0.49840848713720687	-0.08855755188489971	-0.1729468081944088	-0.5245169229318406	-0.44720756430430325	-0.6295863897927859	0.020975907917793392	-0.16645888210793863	-0.061536814566232445	-0.5355169581890238	-0.1130442324732279	0.00124095139607032	0.0064853556485355655	0.0008271298593879234	0.05464367338458346	0.5212159594680178	0.28568519649765833	0.0002085070892410341	0.06168966959431201
C53W	-0.8979099862569321	-1.2089004486687216	-1.3061444844073307	-0.8689233871653451	-0.8947947376218144	-1.2553709155790467	-0.5831961160873426	-1.3473686208574291	-1.284907240956173	-0.607143523888879	-1.2615175715663272	-0.7299893984151303	-0.55978888709537	-0.7939030537955528	-0.0014340424705182415	-1.0894740528302278	-1.1992728372475838	-0.7319884329273874	-1.2764739204846343	-1.2954867850852703	-0.5544202700928224	-0.8802554483172648	-1.1998921180357938	-1.2859490323746996	-1.0312396812338673	0.0024896265560165965	0.00021649707728945683	0.00021753317380900596	0.00020951183741881426	0.00021417862497322775	0.00020263424518743655	0.00020938023450586262	0.00021253985122210393
C53Y	-0.06836349828243486	-0.4763124332939136	-0.3628954000745564	-0.3199401483849151	-0.4086993240434779	-0.6598982692231966	-0.1303040459152184	-0.5285721109171284	-0.1323622877433303	-0.2137542721893058	-0.2648178201185696	-0.3947103917976121	-0.3526922923328572	-0.3050482080550579	-0.05228760022491045	-0.03341037134839501	-0.24233555835449253	-0.09900137884385372	-0.5022056555194738	-0.2430290265350545	-0.2797434082973105	-0.28573645284069144	-0.2967016696374412	-0.3668050947755091	-0.2912086436103761	0.40020682523267836	0.0018828451882845188	0.11993382961124896	0.00020824656393169492	0.0006234413965087282	0.00020296326364927948	0.00041701417848206827	0.00020772746157041966
C551D	-0.14182504997719156	0.21775913650912415	0.24664464726104962	-0.5013404579978724	-0.5433064858514308	-0.4096769096669864	0.018165728968226123	0.028014630013203607	0.27470080802165114	0.04957678578805621	-0.10064434167063999	-0.49728961205721234	-0.6644511367842408	-0.1910874768609274	-0.3118845828775144	-0.22303751451038628	-0.22733316958258665	-0.05961298071247412	0.1260040578766588	0.26074092775735636	-0.42377811423947737	-0.2201827002716134	-0.23890313303591199	0.19494484783938765	-0.2295125522893014	0.7010373443983402	0.46013752090689464	0.090690357208958	0.03373140582442908	0.06104090811736988	0.00020263424518743655	0.06623277182235836	0.002337938363443145
C551E	0.2650595865463739	0.38208529818854925	0.26622714157024174	0.058342091327619784	-0.19349698568856452	-0.4861796413864182	0.29805820063213007	-0.09118408290064545	0.2168923432419788	-0.116193267692399	0.03986949825338976	-0.05678215747108528	-0.038289074601591526	-0.10815674177425681	0.01531399398547021	0.05979767991420097	-0.09568543516451397	0.2816532382675043	0.1647709356501909	0.24177061543150555	-0.024757886461271198	-0.13451405729047222	-0.1076719302613622	0.20378441901186672	-0.1210305681271256	0.042857142857142864	0.3162980858576473	0.057164634146341466	0.12715562019530438	0.06227570192104709	0.4300549786194258	0.022359290670778718	0.012547051442910913
C551F		0.20525417555527958		0.08701912711387327	0.10706101863734371	-0.4310766320720986		0.3283110316570542	0.27608904280604524		0.3466616210444016		-0.08312591038187947		0.23442041775710976				0.26809424614831423	0.27608904280604524	0.08525119736158807	0.10706101863734371	0.009578491924360319	0.2707641040311901	0.04280994164147062		0.057610109645047404	0.17584973166368512	0.27544226745292	0.9855103806228375	0.22578740157480315	0.017289983085886113	0.579652699131748
C551G	-0.1061113410052245	-0.002645015918302342	0.02267418164124266	-0.2824755371963921	-0.46248191373060216	-0.234227947697465	-0.045416264209531744	-0.1111634963510555	0.21847915520068925	-0.21742246487291902	0.1291531731701662	-0.15487853909960347	-0.3022978746413107	-0.06587902538857447	0.017847967878034988	0.053585883558507824	-0.01043688579155444	-0.07544464119440891	-0.055884161356803456	0.12389599409662796	-0.15227310755728088	-0.21835816100192543	-0.00885994729736639	0.03680449927103104	-0.10980965508232092	0.5114788004136505	0.653347280334728	0.1926763803680982	0.0063733552631578955	0.8890595009596929	0.0018244475978106624	0.46494965143299766	0.037543358498265664
C551H	0.18335439134156994	0.50526035693776	0.5063884973618992	-0.12392452455920057	-0.24531798204854577	0.3175041277435593	0.28012461073488787	0.19142831012330183	0.3507462854939217	-0.0130157527556021	-0.10648784000063492	0.36116989754107653	0.20985696615175078	-0.1677167757904001	-0.35429738048928794	0.3391803289717116		0.2325507189411132	0.35686111725433406	0.43066526718588033	0.008982897325497813	-0.12449625729056711	0.1974699637577283	0.39423509190513145	0.0771624688809274	0.09980694980694982	0.009849470358669394	0.0022209883398112166	0.09679446888749217	0.09918297548926466	0.8501480750246793	0.00019142419601837668	0.8734419942473635
C551I	0.2540815168073819	-0.03238471317561675	0.0956594843198221	-0.222705993472907	-0.22106306604689366	-0.13350301587339405	0.27297315274384215	0.14907969507600777	0.3623095960880522	0.07146188891570539	-0.001418127844121185	-0.2614468904374283	-0.4297968144154539	-0.15203296544262115	-0.32325612295136036	0.07348977268672255	0.012156300777686866	0.26355825705547703	0.06119872129621506	0.23513633457749522	-0.27480190723132425	-0.04039025070496304	-0.01795659801385062	0.15078727660788216	-0.029129819882324638	0.05868725868725869	0.7316483924921019	0.13196372385711644	0.5908233815210561	0.864424930391947	0.00040526849037487316	0.16883614088820828	0.6108395324123274
C551K	-0.193187045952042	-0.7878919906247575	-0.7077876437825464	-0.3634458351847275	-0.5653629751412426	-0.6126419257747535	-0.2774541411846997	-1.1935359687166072	-0.7890194160035949	0.000420700990403106	-0.1008739847122912	-0.2958004755681249	-0.7581087690587681	-0.21632234897476627	-0.3549848155032371	-0.21599134233289063	-0.23033401044091117	-0.23470543115119738	-0.9765037822279025	-0.7478318802059545	-0.3861547064203442	-0.24667242902103623	-0.2937006440800454	-0.8576419100631815	-0.2699949199029314	0.02989352989352987	0.0002079434393844871	0.00020567667626491162	0.00041067761806981513	0.000206782464846981	0.00020132876988121606	0.00020533880903490754	0.00020733982998133945
C551L	0.13222670467165895	0.09182497646768281	0.059138385226430334	-0.16032463090104296	-0.3717656243063334	-0.33671744760300143	0.011658781760222413	0.024997057660974986	-0.11783570774151261	0.14752424811640846	0.06182391445981922	-0.23336639604872783	-0.370359843516091	-0.030234686027772996	-0.1635299719702574	-0.16632197536339563	-0.0017289738656283112	0.0732018793582369	0.05879792935246106	-0.026636704535772892	-0.18732609730551741	-0.059241684484846305	-0.13778691632914267	0.016712936823243516	-0.09797983266742435	0.2854334578336937	0.4902112812560574	0.6799917999179993	0.16201913291268064	0.007977091429740237	0.00020056157240272784	0.8405712050078249	0.0016326530612244899
C551M	-0.07232101200266541	0.10680635220335662	-0.008844359958682196	-0.33113010359130174	-0.5204863752359822	-0.3769878975032974	-0.1233984993596352	-0.01998965194110293	-0.021557283345386632	-0.1669995996328683	0.05337505292652881	-0.36811949704998936	-0.33162603358333625	-0.06836843730611705	-0.43721926391958327	-0.055880977203752374	-0.21388902382798294	-0.09763372268426979	0.04480088757418284	-0.015186818528231906	-0.3016504967385188	-0.2921573258696684	-0.11521188493274098	0.015118800486958755	-0.20097352618805533	0.3210483210483211	0.6736659603159314	0.900246812011518	0.00020533880903490754	0.09672801635991819	0.00020177562550443908	0.8177387914230021	0.00020542317173377161
C551N	-0.34344565529641896	0.10128280259008286	-0.040647993523808344	-0.15997368927446437	-0.5342156141375689	-0.29636315226084947	-0.0679537700201379	0.10946057211867423	-0.12495986983840102	0.16644613027992908	0.061127242903017916	-0.42416195678174373	-0.4612721612353914	-0.09309467593921061	-0.1611926944599891	-0.25435274204540675	0.0037460121671280713	-0.1991338113295904	0.10537748170306584	-0.08218811536603095	-0.2520701112384037	-0.09161008696903869	-0.15417071644123245	0.014640727453788381	-0.12255132053788749	0.030938326887848564	0.16302421736562314	0.36789919438132623	0.0076690211907164485	0.006954387400286358	0.00020296326364927948	0.7926540284360191	0.00020424836601307193
C551P	-0.02535101683334444	0.07041440653026618	-0.03489649642857327	-0.15937360672363254	-0.3134332827039361	-0.19275804356507778	-0.05488020681599897	-0.03985647888595289	-0.014629872927027951	0.02931984212844997	0.03669333318342147	-0.19175108567071697	-0.20695715638232387	-0.07586192696253666	-0.1803042908200631	-0.02799244953989678	-0.03283917388404699	-0.040040062434844724	0.01633226242622323	-0.024727597405430957	-0.16210173934322347	-0.09811942048222942	-0.05815464403760459	-0.004051599267886484	-0.07799865129187003	0.5002031694433158	0.8302330135108675	0.7328795379537953	0.005687588868576074	0.15588891141293335	0.00020108586366378436	0.9149151172190784	0.0014247913698351314
C551Q	-0.3755579495666236	-0.12029316285459839	-0.3514110875127192	-0.17379790321884905	-0.4419435258809432	-0.5589973628814497	0.045137010395443135	0.02346439572907995	-0.24068903921331644	0.06542713611866749	0.021915588272801257	0.16270573086917808	-0.757082907436679	-0.3729911040630425	-0.4013183617442548	0.19571979735622438	-0.05091285654575487	-0.14992997747532613	-0.04662453099584333	-0.29498813030264665	-0.27685987043053456	-0.12665280284428726	-0.07938866364897275	-0.1654683646760794	-0.10282718931518299	0.5506763787721124	0.7167364016736402	0.14625420875420875	0.05810079133694295	0.48659489128140176	0.00020296326364927948	0.1856013316687474	0.050656660412757966
C551R	-0.2308203013217559	-1.174512913437132	-1.1493472427163305	-0.3848898714171979	-0.5630416609729474	-0.611694223505184	-0.33319997729365497	-1.2472296855029232	-1.1828256850841445	-0.07132154888951792	-0.15683160433732393	-0.18499915126206676	-0.40120379821601354	-0.17201091847521496	-0.30955683807400985	-0.18499822585107387	0.04534737722096833	-0.28110216853585956	-1.2104132011579025	-1.1659893556302396	-0.28728716011720395	-0.17322661362038755	-0.30337062877365223	-1.1880302963054594	-0.23683159903148504	0.01064701064701065	0.0002079434393844871	0.00020567667626491162	0.0034907597535934294	0.000206782464846981	0.00020132876988121606	0.00020533880903490754	0.00020733982998133945
C551S	-0.046170878537116565	0.07799911313177649	-0.7042906963461132	-0.20467342172140016	-0.42949164660314226	-0.4762626480647629	-0.5538604108909694	-0.036530311550072275	-0.15404179010285893	-0.027476696586019454	0.13308210689589636	-0.18721318645208052	-0.4954467278582331	-0.13951452733713113	-0.19233764184262064	-0.32162775247531206	-0.09007490108552806	-0.277797713165216	0.021870602988561378	-0.4030903676185927	-0.23841214714305126	-0.17183846838488326	-0.1977996410335178	-0.17501903588459297	-0.18476065936465744	0.13962655601659751	0.9187883293068204	0.0018610421836228303	0.013089549137751918	0.019326683291770574	0.0008211866146581798	0.007495315427857593	0.00041692724619553893
C551T	-0.07017106721498748	-0.3239414822669983	-0.32303930902148636	-0.40555020840244915	-0.5418475800165606	-0.41607585252050694	-0.23431378251168578	-0.36956176496609955	-0.15824944201528857	-0.003612913266839473	-0.24886924223956697	-0.4344029146660388	-0.5572548023161193	-0.28086392407449295	-0.4544494092055273	-0.37438574702367716	-0.23166359765503167	-0.1499092644651363	-0.34657130800671215	-0.23829279135074438	-0.4237472346143421	-0.24238397331118985	-0.34467873999325915	-0.291416460267887	-0.292624891004264	0.037044575615713414	0.00040642145905303806	0.009704728474086311	0.00020554984583761587	0.0002030456852791879	0.00020177562550443908	0.00020383204239706485	0.00020387359836901122
C551V	0.19489367628899482	-0.06405941824187358	-0.3374705457701802	-0.22619118102846875	-0.16222825455880827	-0.21115288746895985	-0.25383788067214536	-0.09168701575909197	-0.01545786899360699	0.0351438491173229	-0.01822990267311132	0.05749452478156273	-0.25301311088662337	-0.22049708164629866	-0.3133376139660224	0.25234907079193386	-0.12824587377431776	-0.012095463416711716	-0.07780708447938718	-0.16749855377721615	-0.18516733471375452	-0.08250664329907423	0.02026401224023212	-0.1219559233663577	-0.030206398052523984	0.8978283350568771	0.5344970906068163	0.31061872909698995	0.09214315096668037	0.33224568138195776	0.00020132876988121606	0.22094219296441064	0.5471273768145574
C551W	-0.03650158912146735	0.2578381319915355	-0.06418904082994194	0.03386137103017654	-0.0052012199278623425	-0.2641409158657441	0.13237765340462668	0.16313467719019015	0.014748930630927814	-0.14629103893752873	0.02564614005363457	-0.1258266172114232	-0.25465305751007705	-0.09007665717192544	-0.2692636860095225	-0.24955440192499637	-0.19309253277393584	0.05040770948328497	0.21126334759282897	-0.02418022980499951	-0.13681266630732103	-0.11263051357403905	-0.15639872583459455	0.09833920060931091	-0.13434864708964053	0.7289575289575291	0.16428173202007065	0.9001522732216664	0.20993086109365178	0.174983936603127	0.04457953394123606	0.4019908116385912	0.054835281615302885
C551Y		-0.30860102756147256		0.05717272880383652	-0.22097827438696852	-0.1765204506813545	-0.278023909386309	0.09621786080579461	-0.1051702037119475	-0.14265669713685633	0.162261537367364	-0.05517147680284061	-0.10882166989684935	0.053636152805920906	-0.014232610124181614	0.11716638563618627	0.3856883477760834	-0.278023909386309	-0.09203894682288036	-0.1051702037119475	-0.012079410740934621	0.03342462704018051	0.04193305771925615	-0.09640276599061745	0.03768511478012659	0.2648659966499162	0.874137931034483	0.6338916684794432	0.6678783240864742	0.41668250047501426	0.6196668021129623	0.8507183010618363	0.31045062320230105
C674*			-1.3848750465543513					-1.3513371861325443	-1.3966245256409413		-1.1565571171643783						-0.6465679349343195		-1.3513371861325443	-1.3907378249872437		-0.6465679349343195	-1.1565571171643783	-1.3774843574113929	-0.8791438987641554
C674A	-0.2718074008216583	-0.4534254336879481	-0.2936381990555503	-0.47383390246903423	-0.2240139439911805	-0.33425223367690676	-0.19185248819665968	-0.5386447662405671	-0.43669962954469205	-0.411603619310202	-0.3470535829032037	-0.589877316934082	-0.3128083117067489	-0.35071385194715554	-0.4282418851406855	-0.5340299447957011	-0.39492330252652424	-0.23127612250303434	-0.49540595807574045	-0.36339634696190587	-0.4278344637933832	-0.340990606836485	-0.4022663048146688	-0.4278917845557772	-0.3713031593433841	0.0004058441558441556	0.00020437359493153518	0.00020563438206868214	0.00020312817387771662	0.00020563438206868214	0.00020173492031470635	0.00020475020475020468	0.000202922077922078
C674E	-0.26854483485248276	-0.44544149317342047	-0.33487277732651494	-0.4481257700615235	-0.14856431436623604	-0.25136428794373306	-0.27168042927000285	-0.4443201092567683	-0.4705948048779145	-0.4336814776273273	-0.3244042442012335	-0.5626055887552402	-0.2704107266195873	-0.21642264222885177	-0.29812559959107404	-0.5209079896077863	-0.37986277129187107	-0.27011178018765414	-0.4448806922608609	-0.4011383672974848	-0.3535934174800629	-0.31531375991386157	-0.3611305118436582	-0.42284375343238273	-0.33804026388832137	0.01351351351351352	0.0008317737575379495	0.0043192102015631425	0.00020533880903490754	0.000206782464846981	0.00020132876988121606	0.00020533880903490754	0.00020733982998133945
C674F	-0.3952360531565724	-0.42614288125952915	-0.2204885622534447	-0.5179670946968803	-0.28851327553000644	-0.31107574655203757	-0.3181797814301718	-0.3918741581548105	-0.3836959801370018	-0.40393263324474277	-0.3552105221148893	-0.5788493524768679	-0.23094118889498982	-0.3175923600212893	-0.47253445793794197	-0.5607848764080736	-0.498079654567373	-0.3561935186163677	-0.4089067728251876	-0.29978560996595766	-0.41771885710697393	-0.3942912379152213	-0.40498698804344974	-0.35331473719742135	-0.3996292010778617	0.0020475020475020467	0.0029112081513828236	0.024475524475524476	0.00020533880903490754	0.000206782464846981	0.00020132876988121606	0.00020533880903490754	0.00020733982998133945
C674H	-0.4358301493983896	-0.4194435086979601	-0.18519712330760657	-0.6031556640284783	-0.30464889496328956	-0.3184370671753108	-0.2890797823036953	-0.4087950249478823	-0.44165323429349235	-0.5067001452628243	-0.4015752072419857	-0.8416704969852662	-0.3016120375090471	-0.47030522211554027	-0.47940520799703434	-0.4331091421324911	-0.5521326123238434	-0.3605898460946513	-0.414109442332508	-0.30773415244265834	-0.528348463577948	-0.45042550693023514	-0.38355866594764043	-0.35994158850872343	-0.41660472336598897	0.07136929460580914	0.07685646243775704	0.1859908636067	0.0006285355122564423	0.007067894624116517	0.00020263424518743655	0.02030988274706868	0.00021253985122210393
C674I	-0.5362964300009381	-0.5693485343752737	-0.4901225867075129	-0.5458024753983505	-0.3472304339265628	-0.4099402707668719	-0.3654788122951429	-0.6533259359638182	-0.5935078851442648	-0.40691151895595823	-0.3889588044103705	-0.5757956339150397	-0.4451219461708328	-0.3549690942141876	-0.5221370151687327	-0.7184548232543146	-0.5871447328324898	-0.44836095840472956	-0.6107262945001578	-0.5408893443334986	-0.4865397194615267	-0.4435381841656154	-0.49812228978543577	-0.5753852835244336	-0.47057210490223056	0.002895553257497416	0.000627615062761506	0.0018610421836228303	0.00020824656393169492	0.00020781379883624265	0.00020296326364927948	0.0002085070892410341	0.00020772746157041966
C674K	-0.12714596145847243	-0.4139342019978324	-0.16981003083486895	-0.44337949919643105	-0.24222477418044522	-0.40078672412840316	-0.11071362302709403	-0.5022221999010369	-0.43078090811448055	-0.44004880631713894	-0.32174920513706695	-0.4565787120400829	-0.31311902113952145	-0.3081831618209883	-0.31856841837733835	-0.26735098722562906	-0.3279596484391609	-0.11890639676772866	-0.4574029409030766	-0.2944025794867753	-0.36641242286240455	-0.33447830408660784	-0.3289252559855775	-0.37360194493262183	-0.3316991082721974	0.316028955532575	0.005857740585774057	0.06947890818858563	0.00020824656393169492	0.00041562759767248535	0.00020296326364927948	0.00041701417848206827	0.00020772746157041966
C674L	-0.2682143797591401	-0.5240896409950047	-0.3915544394846908	-0.38068530771109316	-0.2581865534530805	-0.35403971508421367	-0.1844297209612044	-0.6309911436019984	-0.5677190067555432	-0.39549743240120083	-0.37535670650740244	-0.5433000306513085	-0.30205825420819227	-0.20767371375214222	-0.27783462533672126	-0.5492915065810063	-0.5259621846593447	-0.2257139105098121	-0.5765504639460922	-0.47694950469210784	-0.33783934260834075	-0.3890724162794685	-0.42361611001182164	-0.5258906220401649	-0.40624087692754646	0.00020153164046755293	0.0002035830618892509	0.00020379050336254308	0.0002030044660982539	0.0002052545155993432	0.00019964064683569582	0.00020433183489987784	0.0002030044660982539
C674M	-0.2002803300230766	-0.3433533112867017	-0.34258057434142186	-0.5203223172899055	-0.18451374339758386	-0.3980902034407977	-0.1345036058115606	-0.6139098830763942	-0.47176723623945405	-0.29239663526922754	-0.3628132907492761	-0.45627238717610297	-0.43470108746810054	-0.3536703319010878	-0.19439644550711896	-0.4270830503281342	-0.40778771531193075	-0.16701713101151708	-0.4722984984628986	-0.4057283797048813	-0.3874270062351444	-0.29202268744719645	-0.39575599850068954	-0.43862950593336114	-0.34295720881529895	0.17600827300930713	0.0041841004184100476	0.020057899090157143	0.00020824656393169492	0.00020781379883624265	0.00020296326364927948	0.00041701417848206827	0.00020772746157041966
C674N	-0.3535316148561997	-0.21084074321109605	-0.11692603074179383	-0.4813407484861728	-0.21935711513067196	-0.5212053157541754	-0.19816682350017936	-0.3946666457998194	-0.4050418705701886	-0.4999983330578388	-0.35104883356468936	-0.5349344706953613	-0.38669874756468303	-0.30097852095117733	-0.4340195247197483	-0.31981033269945275	-0.5487991214006699	-0.2737588117592788	-0.299827822549778	-0.2538035387563439	-0.4253548401286076	-0.4152653927368507	-0.39467726108583107	-0.27663215738396213	-0.404934601585112	0.002845528455284552	0.012427506213753107	0.05224187577128753	0.00020354162426216156	0.0002057613168724282	0.0002024291497975708	0.0012247397428046545	0.0002041232904674425
C674P	-0.3306339152299465	-0.2532518727075919	-0.2172587648509299	-0.44814495647275926	-0.15974201002389693	-0.2080154259596087	-0.076040627837664	-0.475628279658568	-0.2480818371417986	-0.3431385321216286	-0.3509251720989165	-0.5748203996380209	-0.20884995102433565	-0.19109891199191512	-0.3066260395656503	-0.40322841227909323	-0.3599356528579904	-0.1977285142897746	-0.36015968534718146	-0.23258798598091682	-0.33859701494456457	-0.2847163682121636	-0.3183422279143928	-0.2949642135186094	-0.30143133272619366	0.059991809991809954	0.006238303181534622	0.07322089675030853	0.00020533880903490754	0.000206782464846981	0.00020132876988121606	0.0006160164271047228	0.00020733982998133945
C674Q	-0.3483536923492034	-0.5719781234144271	-0.36958873433799394	-0.4274766898378673	-0.21831962281061632	-0.22031913427869523	-0.21246320730869997	-0.5824853127859533	-0.6184956162124968	-0.4047533173350328	-0.42093075843912386	-0.6602705753466702	-0.3179822167176133	-0.35900374896492926	-0.46183299502295877	-0.5098010022026869	-0.5297048496960627	-0.27880906456636806	-0.5772221526011273	-0.48868085962638785	-0.4405462389846829	-0.37855188634743825	-0.37854593826334787	-0.5322723665248222	-0.37854891230232784	0.00020153164046755293	0.00020449897750511267	0.00020512820512820506	0.00020622808826562203	0.00020563438206868214	0.00019864918553833932	0.0002049180327868849	0.00020533880903490754
C674R	-0.2787761140374885	-0.40495559257151925	-0.2404172122154021	-0.4574485508913787	-0.33405579277892833	-0.4245050262069282	-0.16524131662857733	-0.5410703771550839	-0.466935058949843	-0.387598880213607	-0.37779745145295834	-0.633725491542687	-0.32710047547844423	-0.29013961315571635	-0.5252010205450637	-0.5115140150535686	-0.6176285805938734	-0.22089215700171735	-0.47140831734133815	-0.349234992861028	-0.44120136205040955	-0.4412783078131155	-0.4368797156197144	-0.409028774172075	-0.4390773353741143	0.00020044097013429554	0.00020445716622367654	0.0002041232904674425	0.00020108586366378436	0.00020230629172567261	0.00020088388911209293	0.00020157226365652078	0.000201409869083585
C674S	-0.3492661221147823	-0.3707489344722012	-0.2735819763331531	-0.4192045010172068	-0.24780210151086568	-0.32596262237615053	-0.2801028171828509	-0.5044077887202403	-0.4737304555513155	-0.4250782981577686	-0.3692172187706965	-0.5762168487944554	-0.24343917238781568	-0.31465761150330973	-0.32958119586600115	-0.5132067677652081	-0.460296198724302	-0.31427004520339086	-0.43603105746232307	-0.3701881121212629	-0.37217071433240495	-0.3746897328577188	-0.4005986258847407	-0.40273399283278444	-0.3875860189753681	0.0002021835826930854	0.00020383204239706485	0.0004079135223332653	0.0002030044660982539	0.00020275750202757505	0.00020068231988761795	0.00020230629172567261	0.00020230629172567261
C674T	-0.4207326551546883	-0.2216031660350745	-0.06212277624484758	-0.41366830846316444	-0.12160725969407889	-0.27987849334894516	-0.28195515757026224	-0.3086479166395426	-0.27253338839075747	-0.4125722146514518	-0.3136320711442661	-0.6173107864464591	-0.25162521140136945	-0.3185514660807958	-0.2232794306032291	-0.4047967877757218	-0.4069606567545042	-0.34967586733350126	-0.26446916217939626	-0.16349554653429588	-0.35807028877195934	-0.30718219891990906	-0.3318102954886967	-0.2130991470217407	-0.3194436948839304	0.0002020610224287736	0.005283478967689491	0.08965089857467466	0.00020193861066235893	0.0002030456852791879	0.00020296326364927948	0.0008103727714748785	0.00020189783969311537
C674V	-0.33595509158464926	-0.23421435644098362	-0.24771896383534825	-0.41311139587331364	-0.20955138146936003	-0.3344242460068569	-0.18724148808002447	-0.4857204692260307	-0.3456652912081447	-0.27017367926161084	-0.3703086840636369	-0.4640078655351306	-0.26821855228643443	-0.30415291992094795	-0.5088707790298443	-0.628634281795157	-0.31047727058934155	-0.25968295509218803	-0.3544936827098485	-0.295861075141967	-0.38873106730443746	-0.26280314677323013	-0.43862925388012886	-0.32487953825196436	-0.3480392913623041	0.016789516789516793	0.007070076939072573	0.025915261209378853	0.00020366598778004066	0.000206782464846981	0.00020177562550443908	0.00020533880903490754	0.00020542317173377161
C674W	-0.4766078331331227	-0.3182476456295614	-0.27173674352385696	-0.5989183640533171	-0.3271307751755181	-0.43354549298423517	-0.33375667678402127	-0.5015762032364262	-0.4710213880598398	-0.48725741607389683	-0.45734152918156473	-0.7394089132831201	-0.37804561450353286	-0.3849335071820961	-0.5419626169788875	-0.7462280158988767	-0.5091508156079162	-0.40341489236544703	-0.407001852458967	-0.3679408101197	-0.5222758520953427	-0.4388703478991078	-0.5388715763745479	-0.3873391378610148	-0.48800468027646254	0.0006142506142506142	0.0029112081513828236	0.007404360345536826	0.00020533880903490754	0.00020449897750511267	0.00020132876988121606	0.00020533880903490754	0.00020542317173377161
C674Y	-0.11717067061897635	-0.3339551192327149	-0.16290745256538305	-0.3342671966176526	-0.11890905265093475	-0.24276566032326377	-0.12427764705687933	-0.33070262573973086	-0.25158787351241824	-0.4034533787823434	-0.28883620307799096	-0.47796719114540526	-0.3183330988565125	-0.19496267940275694	-0.4066550619077756	-0.5287174014818415	-0.4301179476295089	-0.12071978256109993	-0.33232795591070086	-0.20656638779857892	-0.3433160624711609	-0.31047347406372716	-0.3480985981357095	-0.2680772559611037	-0.3291633828531895	0.22604422604422603	0.009773341651070905	0.10839160839160839	0.00020533880903490754	0.000206782464846981	0.00020132876988121606	0.0012320328542094459	0.00020733982998133945
C709A							-0.052132696340976566					0.29646719138222555				0.24610980473232674		-0.052132696340976566			0.29646719138222555		0.24610980473232674		0.24610980473232674	0.815536013400335				0.017671130952380952	0.0186347587289133		0.00684551341350601
C709D	-0.06973264379066266	0.12332599045938764	0.15488408254056255	-0.23085723838000632	-0.07895973394335491	0.060894768888990314	-0.18578792262496302	0.1310434524043489	0.0648736411365711	0.16584996132206592	-0.0663191901929892	-0.093162374625449	-0.3273800294618073	-0.0048100350228573105	-0.11560385634784691	0.2531949133719486	-0.2336445004274352	-0.12659361273007888	0.12718988183879532	0.11058072238644831	-0.15000269601210048	-0.03946329854188818	0.08860645024616472	0.1189092037902501	0.02599222240416494	0.28996897621509826	0.2674329501915709	0.41092176607281183	0.48271553519366933	0.1713569776407093	0.00324741221838847	0.14584934665641813	0.5262244504435017
C709F	-0.271612164680826	-0.2245809624591605	-0.01361630679811743	-0.11019031754158728	-0.06785451442988229	-0.4543474328609629	-0.08231246560488754	0.05279003411927309	-0.03895391638529698	-0.010203523052035736	0.08978280789212635	-0.08569301928450884	-0.2165254344184521	0.008350969917153457	-0.12815130806949349	-0.12671529557902972	0.020491282188581	-0.17385972777739445	-0.07923982419182313	-0.026229487725379832	-0.10462238496805157	-0.018725520924988064	-0.14668849625677421	-0.05249119340890676	-0.0812887290997028	0.05129248931406473	0.4007026245091962	0.7649246023548855	0.7036960985626285	0.011316872427983547	0.0016303240269003453	0.42982815057283147	0.005556698909240586
C709G	0.0668755726598188	0.33036186343219626	0.22602909457246423	-0.11467239170023408	0.03759452723742468	0.15078305983966456	-0.11993473878200425	0.24527227070540616	0.10053474219632794	0.002512318248010273	0.09285876445794308	-0.09256284860874198	-0.4352473244372585	-0.06135925895660633	-0.19269545558270754	0.20565336512679638	0.031211334717316887	-0.023508003814867364	0.2884442950533982	0.16464602075350143	-0.17320726705397949	0.02385323060199504	0.150499777415809	0.22787264850484504	0.08856576160840983	0.8767634854771784	0.037725329864337485	0.32000740329446603	0.7654486321025444	0.07765897580191332	0.015805471124620066	0.028522205206738125	0.08423040604343719
C709H										-0.3309547637649812						-0.712889267866971						-0.3309547637649812	-0.712889267866971		-0.5093197371633524				0.06873286949188276	0.019033034346970026			0.002829162132752993
C709I	-0.22741796512375625	0.18140295528491993	0.172040231476569	-0.04751041216656634	0.06604369245106786	-0.03752057820222358	-0.030209186821272292	0.11220686000837617	0.11902046459841151	0.07568977325047041	0.07606716014600554	0.03870978326876398	-0.0477240680400529	-0.03047057137639505	-0.010873914950127269	0.19645378646824713	0.16859990413286796	-0.12544652164140893	0.14721972510507705	0.14577389721282277	-0.019213430026834784	0.10419079254695429	0.08149723109201133	0.14649699227988566	0.09288863251265944	0.14573170731707316	0.09048723897911833	0.08902134204960588	0.01123374063854947	0.06066536203522503	0.5898785425101216	0.010120669521214473	0.0013616028010114765
C709K	-0.044134360013024225	0.2385872654595917	0.2163494136047271	-0.20316348249842284	-0.08223559884023625	-0.04335060757379599	0.06272255088102753	0.042035612953354534	-0.23704260303914462	0.07087415167965294	-0.07014695682297407	0.15055043392208428	-0.02583920957855094	0.046616784607359074	0.055998821563181686	0.09764215130814533	-0.05772705170977052	0.010283198291723462	0.14365610927488295	0.0073913810812013744	0.009577723474377024	-0.021451767219198052	-0.0033881378448407957	0.07713194872668705	-0.012391681434734979	0.8193661287186467	0.21302681992337166	0.7485367892976589	0.68179925031237	0.9642560266001664	0.8176621328602406	0.5873353989155693	0.750934773577067
C709L	-0.07851818542184172	-0.09633802206104947	-0.06676732715257348	-0.07603446187679254	-0.028673686729436945	-6.866141019265144e-05	-0.07764112588752561	0.04885959754415298	-0.15758112517957867	-0.047435259782493154	0.05340395216145105	0.07262841169059558	-0.05081217604300728	-0.04496740045957252	-0.02827179084053064	0.10858545292918255	-0.035007735898687435	-0.07807958900568707	-0.021913336341553815	-0.11145978336581246	-0.024563152534336264	-0.03701786132352197	0.05465561637782656	-0.0659919155320997	0.009546908466628106	0.2147501015847217	0.6058981233243967	0.12303611507855537	0.25819756650855846	0.1109597041074557	0.33730631704410013	0.10706289436189699	0.6105263157894738
C709M	0.017665653115913144	-0.047107662680792965	-0.15523908113757437	-0.16960618576076436	-0.08403694266802354	-0.3028666376030192	-0.04606366423573707	-0.21586944975495947	-0.18187578117045322	0.01037556106731938	-0.04188231688178275	-0.2956343304837049	-0.2965577482122301	-0.2518110896851382	-0.06601415080116203	-0.26088096231987135	-0.21752790135219927	-0.013847138429039188	-0.12902231104542308	-0.16849595734188924	-0.21320054214317505	-0.09404858749061408	-0.1972663908385922	-0.14862413336997385	-0.1447345945870386	0.8887280248190281	0.3357740585774059	0.2677832919768404	0.1266294227188082	0.019326683291770574	0.00020296326364927948	0.1244787322768974	0.0018541409147095186
C709N	0.06907105992205029	-0.0045928539016305185	0.13590154005100108	-0.012658867283168514	0.10486195948699376	0.11222143106508847	-0.12405886066393834	0.08159765376121719	0.055214197979720665	0.10811300502329266	-0.05336913240204178	0.02744251121145288	-0.1784070473995838	-0.04822818231122436	0.04139921587339653	0.15451900052309833	0.04217550565254386	-0.024264584092977697	0.03914596101506447	0.09612188277471649	-0.031981329878099596	0.08536772312154497	0.07387732584161022	0.06791517023808367	0.07963396391237754	0.7463414634146341	0.6605309048633987	0.28186887137089023	0.036563790053076466	0.1066147859922179	0.3001811958928931	0.25384615384615383	0.005097039796118408
C709P	-0.43146985860413517	-0.306321780911449	-0.3721337318991454	-0.11727082828382782	0.09318925679698839	-0.12847607836006808	-0.12435159731115632	0.1658214058065586	-0.36170723031672986	-0.09696602794219902	-0.012195859877369292	-0.30356746421141406	-0.3137553828498864	-0.1286711918860896	-0.18050373923312138	-0.26445781158159004	0.080112246593474	-0.26975376644996535	-0.05102129380186417	-0.3669110619570101	-0.20629900147812624	0.028014223429454754	-0.1313707043394551	-0.20033756585858717	-0.04947830855766803	0.01371826371826372	0.42206982543640903	0.007404360345536826	0.6246633320507888	0.09663341645885284	0.00020454080589077492	0.006714140386571717	0.244079767345243
C709Q	-0.16773728848815686	-0.001333125781294896	0.04727605369535271	0.04358232780171996	-0.08077599514175407	-0.13397416260070974	-0.16278489695676152	0.022812204763841545	0.026829000872079126	0.007629785982484226	0.1312064346007554	0.22059586781684548	-0.03526668342591905	0.26068366269449533	0.24845678823346554	0.3314665182474436	0.08453648104682242	-0.16525896769177512	0.010790051741490152	0.03708875102281216	0.1525645454345476	0.005375315721234133	0.12204032030059003	0.02399932499634738	0.06488677614060127	0.3352697095435685	0.9633897045158893	0.8423098278734037	0.957528218863593	0.15494278746951792	0.010858835143139189	0.8573889739663094	0.2060434372049103
C709R	-0.21736772979010546	0.019489390445444055	-0.11356220839780604	-0.062088155143327065	0.11873528672993328	0.14414647677192158	-0.2347733511173835	-0.07571357697313913	0.07920963220378292	-0.05574955149365157	-0.06600884616646908	0.033021666371510425	-0.08387778608535158	-0.002886646832687311	-0.0009068565491894852	-0.05793291660999133	-0.055219609634781695	-0.22604429150578217	-0.027326934178211755	-0.013958926709259575	-0.02270675782867074	0.0049567490743119575	0.010060477875135976	-0.02062744701001204	0.007510870364897504	0.0026390580592773015	0.6824974411463665	0.8618705035971224	0.9503056596332085	0.8146560124732021	0.37684083114787176	0.6682214560940987	0.8288091935803448
C709S	-0.23997086406258558	0.09526527582713466	0.06612168167424086	0.09612746203311515	0.09842978408526414	0.18371813634143425	-0.17478242145164272	-0.029831661603098386	-0.034834961922341555	0.10625293463976115	0.10211049569717089	0.06097771686476101	-0.04880212410704521	0.011146768244421054	-0.0420683463025721	0.09866424970095969	0.05641704875739869	-0.20700848009389353	0.03407228619524788	0.01652627039052416	0.01659026576882131	0.08719868000180353	0.12870315116556377	0.025325952396259708	0.10810016418409445	0.011113356233582542	0.7060311284046693	0.8437681721263812	0.011879259980525804	0.0013631937682570595	0.3909595559080095	0.6584507042253521	0.00019600156801254407
C709T	-0.19187598827224792	0.0213403901700082	0.02640966211137847	-0.02241608723293653	0.14777778707145806	-0.04713169549232322	-0.3096426575345273	-0.057715916876179885	-0.143932998994147	0.094503839330594	0.037201238576580836	0.10261193637157658	0.009258027843561103	-0.04629875910214744	0.040490319035943426	-0.09969763037859922	0.11808630954370859	-0.24955800011007656	-0.01764631854831549	-0.056249028742803533	0.017670193634318734	0.12028741056137406	-0.035436989309842154	-0.03681856417160235	0.04452530149113596	0.0008120178643930166	0.8197520829099778	0.4526315789473685	0.0005940594059405943	0.36629441624365483	0.48311481922924115	0.44108019639934537	0.036467573427951906
C709V	-0.1431211539689376	-0.08706502452927949	0.19921637629507194	0.03789621700398747	-0.21118080916846793	-0.0603465424341857	-0.060385976452387316	0.01802983095857851	0.23999085123993447	0.20118246738036533	0.12135858996991625	0.057867339268819096	-0.12657916216456547	0.10258012812879128	-0.2975243570939249	-0.10041913602613929	0.3494474010938167	-0.10116056291154615	-0.03356083815921764	0.219747658630478	-0.03774513029572547	0.1320471249056176	-0.009865904770987626	0.09864577409029024	0.06283484508969443	0.5288381742738589	0.8408746481922496	0.1684249491023505	0.08762196288502003	0.9233240522595845	0.5092198581560283	0.396822358346095	0.22813975448536356
C709W	-0.0757414379816019	0.12170273394759712	0.15721450019508543	0.07709199346101031	0.020091615570515378	-0.06987161924371742	0.05639602029605604	-0.04043299053743226	0.18964686206160777	-0.019749608284481517	-0.061855093932214736	-0.16223580087466527	-0.1618073509768054	0.19730364342566342	0.04225956492856823	-0.12904575932211823	-0.0006226940729289219	-0.008160416934669595	0.042911355112108585	0.17352181576856707	0.005389063454784426	-1.811014808723323e-06	-0.08661445334221916	0.10969413868141518	-0.042658252675073706	0.9649377593360998	0.8297714179520537	0.29113455487692025	0.9922480620155039	0.4056543156992932	0.9307008884501482	0.34284073506891277	0.4826780021253985
C709Y	0.0990544407562458	0.20570921057378672	0.10985773270993547	0.013299301949814145	-0.06550344398891637	-0.2628102340290952	0.04018094059333095	0.35961063161531664	-0.5655429166366873	0.028759215397081497	-0.351877689400961	-0.23053307026917327	-0.5579572441172156	-0.3009731691644529	0.0023992232072549092	0.11667582840375886	-0.10428368197569865	0.0699179835682684	0.28471115372283856	-0.1886745576732872	-0.19951603012219454	-0.0459213974457981	-0.15132988609158352	0.06734808293047603	-0.09766316540945397	0.6333976833976834	0.040141237688162044	0.3841635849467044	0.550178085061806	0.19083315485114588	0.007902735562310031	0.5777182235834609	0.1345377258235919
C710E	-0.21848095325636904	0.12133604046358236	0.22683241877762908	-0.654995497133734	-0.16974832146779678		0.05976675166751397	0.1416754879039209	-0.04959723300624551	0.1081591355190573	-0.2246522363158515	-0.022961541684797217	-0.5399322994462612	-0.18450544893253978	-0.44044664989421806	0.0713698885914651	-0.17564252000926017	-0.07265938540436699	0.1315416076645659	0.09522820230921204	-0.34962216593771833	-0.07287576627793353	-0.06906197279019671	0.11349915544889863	-0.07134903884912006	0.5294725956566702	0.25134099616858235	0.48586367157242455	0.4090626939788951	0.4186193793540216	0.00020296326364927948	0.16833205226748651	0.2016477857878476
C710F	-0.0483845750019801	0.2018563987930775	0.24758354040174646	-0.23870516103899853	0.05605416024718998	0.2110007625499146	-0.20667742337187273	0.1842117715166198	-0.018835142242763874	0.20315011971540606	0.010820104444235059	-0.1537407161913759	-0.15959822266263418	0.036537624308742744	-0.10929866141424728	0.11014905991864317	0.08185417330988051	-0.12536109609995644	0.19306105992450973	0.12051533476057424	-0.12205645114005924	0.11512433384410112	0.11297083241088778	0.15724414330673261	0.11404798494214176	0.09898373983739835	0.018754833720030933	0.21710269426005466	0.027897838899803525	0.0101305279563608	0.00020354162426216156	0.008481262327416174	0.0001966568338249752
C710G	-0.5189986407119926	-0.447275706281205	-0.23073057046270126	-0.4516499164194095	0.06849858469254538	0.13208729043166295	-0.20159648846804995	-0.1510938616629091	-0.5665068161151228	0.0657333283423837	-0.10202815953188758	-0.34832469248555986	-0.014260827003041012	-0.17269027024211336	-0.34081806062203845	-0.13505559371675396	-0.14312615346168248	-0.351586298740757	-0.2915974162394697	-0.38887199289293867	-0.2571673456265196	0.0003829412632948883	-0.03001268611295432	-0.33941501025025445	-0.014734824575994943	0.07655601659751038	0.1786100887638017	0.11181205133782904	0.9924575738529227	0.7699721567787536	0.0006079027355623099	0.02826633165829145	0.8002125398512222
C710H	-0.13644358873874404	0.4674519584779979	0.41763442084564933	-0.2871181572551923	0.01750700778512513	-0.5483200591385844	0.14922171604047255	0.16568744202986843	0.2816728373299658	0.5821440259289691	-0.4015855832041069	-0.0004747170107884193	-0.04708692915054187	0.1472014029728156	-0.14356795359613062	0.1683104535258716	-0.054021797220049066	0.013448048687123723	0.32444526488782915	0.3512546877794532	-0.058955637908333844	0.21102408998932062	-0.22623798469296622	0.33791224995991065	0.008896085414382542	0.9179536679536682	0.020999814160936624	0.018323153803442536	0.011287545437153242	0.07474834011565645	0.6485168630637952	0.00019142419601837668	0.8694995278564684
C710I										0.3842214185441846												0.3842214185441846			0.3842214185441846				0.015027582271257361				0.00478380864765409
C710K	-0.3367027811570022	-0.008411458247242548	-0.0600209857191943	-0.30302450485064214	-0.0380439158690991	-0.011073460752953512	-0.3898777000751385	-0.02615979585154317	-0.010058244127057497	0.0085283888776646	-0.1110336560793925	-0.1664780408764399	-0.13286940268320374	-0.1308926743396581	-0.14397837691086623	-0.013946043068114637	-0.0005900024930127439	-0.36304526403732973	-0.0172583342490789	-0.03482333993593374	-0.17401302167507146	-0.009894828829725186	-0.0446087386457473	-0.026014105219999667	-0.02714737615062508	0.011168562564632884	0.8845188284518829	0.7911497105045493	0.8367346938775512	0.5317955112219451	0.0006088897909478386	0.7652210175145956	0.5135022850020773
C710L	-0.40635646442745466	-0.3335369323159815	-0.1634351956294358	-0.5118714989294093	-0.1480358872849486	-0.0044394714170407565	-0.2966774295134362	-0.3797427186194879	-0.29514788300637795	0.08627681846776422	-0.0019362227749448653	-0.2579566777860328	-0.039992185333356134	-0.23635542341406676	-0.09515983315210924	-0.013970039050174663	-0.1498224634378753	-0.3504749219261593	-0.3564548519125756	-0.22778895128246182	-0.21916938818439363	-0.06619244850983551	-0.006772602088865206	-0.29068800271844836	-0.03617663350290931	0.0002020610224287736	0.0002057613168724282	0.023135715761206363	0.04442649434571891	0.9026385763959911	0.00020173492031470635	0.00020458265139116204	0.10562805872756932
C710P	-0.11417042965713042	-0.07269061039415019	-0.08723767135476697	-0.3981788053755577	-0.17477353058804987	0.004025975681145448	-0.20406205789549645	-0.11976842876054634	-0.03706995115766093	-0.023825149147181954	0.041277765793084426	-0.22234044435566747	-0.28041087984809004	-0.2001743784007372	-0.34531876920897264	-0.06340470559937404	-0.016377847240951687	-0.1584162346083209	-0.09603749851676244	-0.06193575812618252	-0.2873865462489967	-0.06983554581465984	-0.00538539463293099	-0.07888587057363541	-0.03725059889746257	0.03924359495729972	0.2081883316274309	0.44152106885919834	0.0842754367934224	0.8838208222540398	0.00020136931131695533	0.13425268708172783	0.15364319058250456
C710Q	-0.34494456712027344	-0.0356995068133199	0.02240890464964722	-0.4154672386990745	-0.14299308771773833	-0.04555885391961691	-0.1912131663979819	0.049975806336455805	-0.000761811157459107	0.05949645373267808	0.010198003732866804	-0.4797403728050298	-0.257858098642085	-0.31739139759078017	-0.23811004467335825	-0.13377291765074203	-0.12302745805390775	-0.2660321616244666	0.0077740413328715365	0.010870063532872265	-0.33876596801203834	-0.06592440543236035	-0.055165082295561586	0.009322882940303312	-0.06053471378459487	0.015356265356265353	0.9452899248699674	0.920980926430518	0.20308008213552364	0.3465674110835401	0.00020132876988121606	0.8729044834307993	0.08853410740203194
C710R									-1.3948666552595006				-0.8527475418416198							-1.3948666552595006	-0.8527475418416198			-1.3948666552595006				0.005215419501133794			0.0026519787841697263	0.002015677491601344
C710S	-0.24654039698637178	-0.13146855814528394	0.013977559954371518	-0.41710489896386205	-0.05247874127455714	-0.13062567154999294	-0.3376664845316347	-0.010715864209440958	0.11555676651407645	0.09156449994150491	-0.04572833501376409	-0.20970784303274517	-0.2721799417782327	-0.12972413742346653	-0.06625962912529926	-0.003300104708843433	-0.03989850090905002	-0.29138407669165384	-0.06982921393801836	0.06566099424550773	-0.2139647841387891	0.0012145115584125702	-0.05891824496303148	-0.0004941294996098921	-0.028538591323049867	0.0012195121951219512	0.4469931804091755	0.4074580242092933	0.993486668023611	0.26666666666666666	0.00020132876988121606	0.9173844949099452	0.3223106756480915
C710T	-0.10900352954471296	0.001858135320352701	-0.13142431699076204	-0.5074895945717474	0.0061034133970831106	-0.25068091651107804	-0.16832259191512877	-0.05351086456800567	-0.27821949000213475	0.19711084850001012	-0.08242847382177534	-0.21637289047860636	-0.12202628040510871	-0.24022230928484992	-0.343501157514561	0.0011546246834025205	-0.010961371037045621	-0.13835820564769538	-0.025560755994725647	-0.20295564513797665	-0.28005102204107	0.06721224096645484	-0.10688802367278394	-0.1115333400468261	-0.017213243838622553	0.2514994829369183	0.8309623430962343	0.1858974358974359	0.24182377837629856	0.16209476309226933	0.00020296326364927948	0.2443703085904921	0.665766514333195
C710V	-0.19499443001554004	0.13308864518387944	0.11876439594096978	-0.369745069866743	0.026757607930860267	0.003928251868184217	-0.181375757858323	0.05073506911037273	0.029530048293162622	0.15898577924155025	0.06288469326353739	-0.10030191503824903	-0.22610623391450066	-0.05851908587773637	-0.08097674888550765	-0.014360393811387193	0.011909938696190107	-0.18816902439889216	0.092499402564811	0.07483703351063592	-0.1625046497638574	0.0674145355939671	0.017862228109781005	0.0836952470809009	0.04285111829480376	0.03434959349593495	0.2735903894594071	0.40857527398577204	0.11165716532337326	0.7186770428015565	0.00020132876988121606	0.15581854043392504	0.13624779455008826
C710W	-1.0140473989517744	-0.972109973272085	-0.7811112116422189	-0.3235914614588499	-0.36135136908933146	-0.46254680789305586	-0.5799449236392837	-0.1659040665143449	-0.751107794664081	-0.14804458668157072	-0.07255901764258886	-0.5590041068305627	-0.09176287861336675	-0.6486297566306497	-0.3815065796685067	-0.5209385908140333	-0.6281276214587531	-0.7807298753623845	-0.5134094403001643	-0.766031507736357	-0.3876963635238566	-0.365918848223374	-0.33790265979787626	-0.6341981233104121	-0.35184274808605737	0.00020811654526534866	0.04042553191489362	0.00804872743093322	0.000206910821435961	0.014143972978678485	0.0002052966536645453	0.00041562759767248535	0.00020597322348094737
C710Y	-0.10308186956569369	0.0964926155953424	0.13527593360939852	-0.16035579108938536	0.077590577078292	0.06711479991105843	-0.11389844345340652	-0.11011415453699432	0.10407241058737779	0.1210577535431828	-0.09392416819389972	-0.29106350760506033	-0.08056432096710905	0.06515186464488641	-0.13957173734183037	-0.09163269272487026	-0.006813590903759582	-0.10848001940561233	-0.0031154345979471777	0.11975853165150027	-0.11660595553550096	0.06491707660767931	-0.03748785644675631	0.059629296357909624	0.01462302880662109	0.36008273009307135	0.8680382377389861	0.3658017041053447	0.29536604361370716	0.4045896216663222	0.0036488951956213252	0.6016653756777692	0.9791453690451851
C712*	-0.3304844795492244	-0.2767590312836431			-0.04155456342567415		0.053571735492607866		-0.07911639360833744	-0.09211255746622868	-0.11726323178296354	-0.046333892909854575		0.06664831482008568	0.5474487737046303		0.5326963353344462	-0.12571410079484316	-0.2767590312836431	-0.07911639360833744	0.21295266722874606	0.16194605409340831	-0.11726323178296354	-0.17455583835527008	0.0970446249651559
C712A	-0.25439332735420683	0.020504020406012593	-0.021680936721589866	-0.45525511957818504	-0.08498955247768979	-0.10426275571118596	-0.08820104719898338	-0.06475832037135737	-0.08310397373062922	0.0024060426430484515	-0.04052059054615405	-0.30068480368774814	-0.2675725303074027	-0.09662944971327952	-0.12456928075346906	-0.009528918742802846	-0.08729103080536275	-0.1689054295636553	-0.021497372999623652	-0.052065592613478234	-0.24316201929034037	-0.056016650676865364	-0.050900367459031384	-0.036700523339611275	-0.05345624106089349	0.028692665184885835	0.7819548872180452	0.5622805205536047	0.14519386106623586	0.27767508728691725	0.00020296326364927948	0.5038492706645058	0.053095530955309556
C712D	-0.23436736603943717	0.042896640866705374	-0.10825426309651429	-0.3448633688979831	-0.1435696216751297		-0.5902890038997721	0.07457020038341385	-0.2561912651316514	-0.2237086818295749	0.029827729015927895	0.2657780422394656	-0.9036764219392412		0.16485030081978583	-0.3622428930960212	-0.3603727957348062	-0.4013799036426921	0.0588203407811644	-0.1803273726548929	-0.13398642462632618	-0.23979271757453824	-0.152929598340044	-0.05580390188693754	-0.20441744281625995	0.04875518672199172	0.7476305519420183	0.4100500326299761	0.024722396815420086	0.23183391003460208	0.0665044606650446	0.6467755443886097	0.011515912897822445
C712E	-0.05183627393191408	0.19216400725903054	-0.08886904847035004	-0.3486741763053639	-0.05682057105073878	-0.2517623951748498	0.1984618713942644	0.21850993345980757	-0.00909041891693888	0.04701225570561894	0.07826047143504941	-0.18325800294240743	-0.19743404182790894	-0.06589029058665416	-0.09516334500498733	0.19030382788798247	-0.07098549111606295	0.0787341407902774	0.2053971093842226	-0.048428350797096495	-0.17473882434384633	-0.025964575150401407	0.017502977322974674	0.08405940012557842	-0.0040670986337993575	0.7615014436958615	0.058429118773946374	0.7167080231596362	0.6401499375260308	0.8051272166538166	0.0006088897909478386	0.31687163720215217	0.9029912754466142
C712F	-0.09116903669709363	0.030543177812794774	0.2602373079679096	-0.13031279244615995	0.007865577766285584	-0.033532986095676585	2.7267892517331822e-05	-0.04586133068362791	0.006087124833123956	0.14765298820071338	0.11260188388183866	0.016504025264594074	-0.2138122948968734	-0.04455231213427977	-0.20746341886869016	-0.3802599613341968	0.0012606554007242225	-0.04485041148299868	-0.007153341796898206	0.1387514923784351	-0.1130850841639556	0.05385599599684746	-0.08594567334219802	0.06764277353372666	-0.014352098348590032	0.6821096173733195	0.9440980881130508	0.5038109756097561	0.3522508657175837	0.22100147897739278	0.019281510046681553	0.7254035357417371	0.727647301194891
C712H	-0.3876107457988963	-0.11955095461439331	-0.47829759346712836	-0.5347658846257167	-0.412326318412376	-0.24995726206378174	0.0036708962115859075	0.06413852212632613	0.05794255518771207	-0.07202361897049159	-0.09235872273625687	-0.49990566988729196	-0.5489904801336004	-0.23886418357570524	-0.018804853505370103	-0.4131720199025498	-0.23204976685493908	-0.17874516448101532	-0.024784682603170283	-0.18540502081361215	-0.35277421759576005	-0.23212613808924457	-0.24589372746838048	-0.1028607014639574	-0.23899350988687187	0.30373443983402487	0.8820090928772462	0.14057239057239057	0.02786507437670228	0.054187192118226576	0.00020263424518743655	0.16375727348295924	0.0019128586609989367
C712I	-0.36800549214324335	0.09608236089735131	0.14304567317255693	-0.3274755547708257	-0.17185863896399553	-0.061133336281231444	-0.19149447780666473	0.05187173822862904	0.06694546253305104	0.00821143673849244	-0.03358624835705936	0.08361684586226995	-0.2201603127871848	-0.20719950592511913	-0.0323807547167473	0.04073615539663255	-0.13398861645929797	-0.27705219332040854	0.07414639431590432	0.10549728257915184	-0.1331810868343791	-0.09710845124449836	-0.017349837221608527	0.0899069966781676	-0.05667803793769422	0.0014144271570014125	0.3378617838157118	0.1868579182012018	0.018780290791599357	0.7071267200657219	0.00020296326364927948	0.08984992101105843	0.04161541615416155
C712K	-0.34837012328588834	0.01796616534483118	-0.3167532335329774	-0.42818274541058937	-0.10696267774681316	-0.3245207801363612	0.03871328567097041	-0.7415011806362023	-0.5617140440535866	-0.03652429245081959	-0.11309619341525072	-0.3217731097030198	-0.2059311049005536	-0.33578932658081195	-0.369546854821343	-0.13521519551776928	-0.18943751051131993	-0.14188508352885218	-0.31235901209468414	-0.4340407659625458	-0.3303787336776648	-0.10962360676375311	-0.18787189989118316	-0.3719173880384356	-0.14821731854474338	0.23971044467425023	0.018510638297872344	0.01261373035566583	0.11752534657562592	0.03190365518698502	0.0002052966536645453	0.0004161464835622138	0.002918490723368773
C712L	-0.04526990714414272	-0.018913867137338815	-0.05991435537803526	-0.28635647110871504	-0.0756478650562579	-0.13275644365165795	-0.2934884837882466	0.05955359423696548	-0.006148722353199502	0.1148125198239686	0.04123710446162823	0.022713594615338523	-0.26910664394352846	-0.014555940985722274	-0.05704877041875404	0.13556051297878205	-0.07492038971834165	-0.1640474538195893	0.020853273552103018	-0.03278108953793064	-0.11501556984808067	-0.00909608364694638	0.01892015195307964	-0.005714680056664796	0.004980040306652064	0.013807106598984764	0.7254403131115461	0.6549455068887519	0.7910569105691058	0.6258516643955616	0.00020173492031470635	0.9634195634599839	0.8303518773343819
C712M	0.04212092605965044	-0.12510401450191103	-0.20689501859421222	-0.2071103694135754	0.017011231203048472	-0.07385985417203905	-0.1615824685595291	-0.11305734687993521	-0.8201332979321105	-0.6808600515275189	0.12440668129822322	-0.24378023543629188	-0.16773471123931977	-0.632954275877963	-0.11360135036396202	-0.26488966294699096	0.05935917989324646	-0.05613847972039448	-0.11906810684691281	-0.48117332152570974	-0.2618211971240419	-0.16399123047979877	-0.06269859990836582	-0.2887897115491291	-0.11245611939960187	0.7153526970954358	0.5174280147218012	0.059604089623667596	0.09679446888749217	0.534375669308203	0.00040526849037487316	0.052763819095477414	0.09479277364505846
C712N								0.10260015983450366	-0.10467353878629988			-0.5441231083872908	0.5737976289409701	0.2887578872367344			0.21759206466176614		0.10260015983450366	-0.10467353878629988	0.17880286301964332	0.21759206466176614		0.002682520537164369	0.21759206466176614		0.5499730845146241	0.7292517006802722	0.07837169488301311		0.01673228346456693	0.9127529237052163	0.04691812327506897
C712P	-0.28278256044885863	-0.06300398954237971	-0.2108663074204429	-0.28922908989370233	-0.08751889342834074	-0.025898601378252936	-0.27838173011990086	0.0702439996036046	-0.17316121411373012	0.06478702791448296	-0.03598357779893088	-0.053012692048927536	-0.32995956367189117	0.050231712121482766	-0.11597209227529356	-0.15806658812972182	-0.09621498026114712	-0.28058046723569946	0.0051578143843957905	-0.1918905856017255	-0.14050399156576374	-0.03773256256043601	-0.07207800460583395	-0.09000480125794824	-0.05480308063127377	0.0022357723577235778	0.8515216127156425	0.05122908489981409	0.3121563836285889	0.12718306965276352	0.00020296326364927948	0.1373671300081766	0.0473469387755102
C712Q	-0.3579138808083376	-0.22339926875865374	-0.20407156500838947	-0.39192468523061963	-0.27789498687531344	-0.3862855795389036	-0.2215233127932374	-0.20926996080331442	-0.31294622985275306	-0.033213190012089625	-0.08211910344513579	-0.2041121910150702	-0.40315796816521826	-0.12165056646099727	-0.07290985315570865	-0.2399752328000636	0.05972722373901591	-0.2881074226498601	-0.21631731759240722	-0.25748209684869056	-0.23234855845940244	-0.07688703184476928	-0.23077790486376837	-0.2367528915801277	-0.15178151675600324	0.0343329886246122	0.13242677824267782	0.07901337792642142	0.3137335526315789	0.004592901878914405	0.00020454080589077492	0.017162944582299416	0.001836359926545603
C712R	-0.1276274062169656	0.04433684449673754	-0.04208180562752672	-0.2392104420798144	0.024116301713882512	-0.038219705342450186	-0.0819972300733756	0.05591757478882935	-0.10605184779450166	0.05501769721733741	-0.04719435030635956	0.017461215373285918	-0.2670169004367043	-0.07430790653891246	-0.1937171151409013	-0.17808782368395137	0.0374713935821217	-0.10463192432180918	0.05013882964477913	-0.0737122965616913	-0.1473397042116648	0.038923985480610025	-0.08643266354858838	-0.010458109499560766	-0.022393227706024525	0.044297454399679304	0.33470911949685533	0.24434481353168944	0.13049532524368412	0.009441707717569782	0.00020052135552436334	0.8081324070290152	0.279537149817296
C712S	-0.37435256590713734	-0.3696272650370206	-0.15854755150226083	-0.41428248415660496	-0.09533305774520065	-0.19830704363982773	-0.36132326358826533	0.05704386100103495	-0.4013758474091601	0.20802483432884258	-0.019298821926428986	-0.12613137035430094	-0.039927400329790856	0.023176747288384373	0.01093339632800778	-0.028334368522854623	-0.1937713948431243	-0.3678232059789408	-0.14057557430841158	-0.2748587405508956	-0.100612868707271	-0.01669737172648154	-0.07966269208959259	-0.2061553700450293	-0.047836550018824316	0.0002032520325203253	0.16098367431287455	0.014338385907414996	0.9345390210340083	0.13088144647626876	0.0030199315482182416	0.006787330316742084	0.21152654410245814
C712T	-0.46567703648885833	0.018018768375376693	0.16247747382353073	-0.16221620342389326	0.04252661445983293	0.1941905554497788	-0.04102301495464377	-0.09415080990564362	0.03285686408581647	0.19568149703245546	-0.01913705341266103	-0.023714496255146832	-0.09598078800813258	-0.13005588110447272	-0.06446610104420518	0.020563198077880606	-0.0001319361822450107	-0.2377816130398361	-0.036976146772188974	0.09912241884238165	-0.09447068375662328	0.0818347767091725	0.06821689858914529	0.03267742130820868	0.0750419053133896	0.03597560975609758	0.666460012399256	0.22213607288234155	0.059147180192572216	0.17765603600078259	0.001826669372843515	0.49530516431924887	0.010652988755178536
C712V	-0.16914004808553637	-0.07431415550720359	-0.019068733289450395	-0.31946134081779837	-0.10493507058579823	0.057652181598887256	-0.1103427722655142	-0.017821944850259445	-0.11707019469390532	0.12193351715518065	-0.046409524369530844	-0.014308460713141182	-0.1566847309891496	-0.14226088878622686	-0.1932917230917542	0.01105413986877404	-0.06275417837231301	-0.13944189431170337	-0.04579155671457006	-0.06723747592891764	-0.16188233105827912	-0.01184315115484644	0.008059184892714587	-0.05647466701165765	-0.001857663695214124	0.06710044733631557	0.6102880658436215	0.4088386433710175	0.7092929292929293	0.7526902758755626	0.00020173492031470635	0.3075825519771708	0.9806043282972643
C712W	-0.37634378462472895	-0.03432939416230397	-0.002040415477692304	-0.3354633866827084	0.05262688387278978	0.022804591875098024	-0.3297828863445933	-0.08807230157373967	-0.10946048748973577	0.14704421805450052	0.022336807529744006	-0.12840766353826633	-0.34509322138893467	-0.20136224960630153	-0.09304511882038771	0.008237535973857327	-0.018569585418732312	-0.35287550791995337	-0.06095061020278312	-0.05475089795611598	-0.21695478098890714	0.061965650359440155	0.017808795839323436	-0.05784742381895807	0.04005615621087406	0.0020475020475020467	0.5473071324599709	0.6291649526943646	0.19181286549707602	0.7602633617350892	0.0002025931928687198	0.4242299794661191	0.2142167278346533
C712Y	-0.3203323968073499	0.09322599960145643	-0.06318513930694665	-0.21413026132025412	0.048503530669628	0.01999424734321306	-0.09760715980495858	0.04534639168448405	-0.09230960325825532	0.11946181927080496	-0.022990616368392558	-0.07342172659658314	-0.30528417272565034	-0.19389169605282397	-0.02306691873285177	-0.040972316444249215	0.03229596584624082	-0.2046759614115845	0.06948481277884032	-0.0776738786201543	-0.15839317795685287	0.06725297067489638	-0.01442889422975725	-0.002219024053080887	0.026990039456646426	0.01302666395277835	0.42840534780081385	0.4425922067097312	0.11087084725771576	0.7751028806584364	0.0002024291497975708	0.9626774847870183	0.35698882572044704
C825F	-0.7107111165462776	-1.0377817787128294	-1.1976201607779744	-0.6467987142732273	-0.45645704609283255	-0.5234597370086359	-0.7824661563458947	-1.2564341700660897	-1.0078240322204164	-0.17041799729504967	-0.680674607007485	-0.43120587985576075	-0.7749490379562602	-0.14522007160910255	-0.35866897700947553	-0.560645917889151	-0.4969992866262412	-0.7461425741305971	-1.1429696100837383	-1.0996032267516556	-0.4544775231789754	-0.3671498494454541	-0.5867139194790179	-1.1211234792352005	-0.47275897140963985	0.00020811654526534866	0.00021276595744680848	0.0006525995214270167	0.0029331657238633973	0.0004283572499464551	0.00020316944331572517	0.00020781379883624265	0.00021253985122210393
C825I	-0.9488568268663891	-0.8796327276857273	-0.7442799493845879	-0.3071690120051375	-0.246096692350893	-0.4621597543885696	-0.3073619926847464	-1.1160497487625587	-0.6700994997779369	-0.5042253627283526	-0.4221930446821825	-0.2692404968759249	-0.055755534090237334	0.22152716783675294	-0.021693189051979297	-0.3583360497743425	-0.49575960897327787	-0.5927442133206656	-0.9930038870798689	-0.7067130010811106	-0.07366166883906371	-0.41029939072781896	-0.4135943485474335	-0.8427685587136875	-0.4119459289723812	0.00912863070539419	0.00021649707728945683	0.014139656297585384	0.0014665828619316972	0.00514028699935746	0.22695035460992904	0.00020938023450586262	0.00021253985122210393
C825L	-0.5365671234915678	-1.0724202905263236	-1.0095983169639384	-0.6309609366341502	-0.7933539197662796	-0.7475401462929597	-0.4629074969361823	-1.19682069943713	-1.1253699235797865	-0.6824066264297313	-0.6713664794836111	-0.7145517204991311	-0.5441799692584729	-0.5668583660061494	-0.34895994574291084	-0.627327902361339	-0.72423835421362	-0.4992672566679049	-1.1332800635881377	-1.0663231446474286	-0.5559025389902985	-0.7326099370850873	-0.6812267708713472	-1.0994131967830278	-0.7066896075904427	0.020124481327800835	0.00021649707728945683	0.0008701326952360232	0.00020951183741881426	0.0004283572499464551	0.00020263424518743655	0.00020938023450586262	0.00021253985122210393
C825P			-0.9139014299655409			-0.2935990262580288				0.11288781144677758	-0.8465916200679895	0.12742865002316162		0.15060251184044174		-0.2034773727538956	0.1268697698060654			-0.9139014299655409	0.13906211035096033	0.11989572892496488	-0.42119588840870714	-0.9139014299655409	-0.17993017209620996			0.05668934240362812	0.21224800304298216	0.0042835724994645516	0.10203685741998057	0.03292273236282195	0.020519262981574526
C825Q			-1.1963980093574809	-1.0038169706203617										-0.04153276182602789		-0.5963477036101881	-0.7634184182625928			-1.1963980093574809	-0.4438884602827708	-0.7634184182625928	-0.5963477036101881	-1.1963980093574809	-0.677465966554296			0.019954648526077097	0.008855154965211888	0.03215926493108731	0.0024767801857585145	0.010974244120940651	0.0004352557127312296
C825R	-0.6147721367225982	-1.3386596303954752	-1.308956515794055	-0.684013683290666	-0.98465614286198	-1.1101265068026924	-0.6890131118240688	-1.392378821203316	-1.3822199468974627		-0.6961117379553524	-0.5465017358990096	-1.1349200637047816	-0.7660284278126792	-0.6661439408785991	-1.2093514780359764	-0.8720180626619618	-0.6514151226028428	-1.3652692089311165	-1.345123220243913	-0.7462805220991859	-0.9272381078555868	-0.9875983078393297	-1.3551610497093567	-0.9631503565236441	0.0056016597510373444	0.00021649707728945683	0.00021753317380900596	0.00021088148460565173	0.00021417862497322775	0.00020263424518743655	0.00020938023450586262	0.00020938023450586262
C834A				-0.2969856169275714	-0.23458000861385295	-1.3414025437799428	-1.298291293213016	-0.6360568402589073						-0.50153872729977				-1.298291293213016	-0.6360568402589073		-0.3956398738615853	-0.23458000861385295	-1.3414025437799428	-0.6360568402589073	-0.6843535426343845	0.004606365159128977	0.10752202394398012		0.16719375922411978	0.0019689345876175886	0.005572755417956655	0.09675251959686448	0.0004352557127312296
C834E								-0.8981509519239749	-0.06368509656680235										-0.8981509519239749	-0.06368509656680235				-0.42140807618901976			0.04901739326857917	0.83718820861678				0.07804032083243011
C834F	-0.9458619269330609	-0.9105932440991169	-0.7008427714141809	-0.3261194575768992	-0.27264864347866236	-0.049366752478661347	-0.7494251746387524	-0.9809075907220451	-0.7225306615475278	-0.18184588606675192	-0.19745980400236218	-0.02723974089151062	-0.32408559198439724	-0.10318074433626127	-0.11925339461503341	-0.5853880371344106	-0.384488492473877	-0.8443027870158359	-0.9453220855444354	-0.7116459628794227	-0.17480969167698723	-0.2772872669130214	-0.2602007494187597	-0.8237580648466675	-0.2687187128535128	0.0002058884084826026	0.00020920502092050192	0.0006203473945409426	0.0006207324643078833	0.0069723219945066525	0.0006088897909478386	0.0002085070892410341	0.00020846362309776944
C834H	-0.6548077715880051	-0.46977092294485345	-0.4467281361493997	-0.13040336732799357	0.2342428694268349	0.039302914651625005	-0.42085836222900697	-0.21180010302931515	-0.30939873341376395	-0.31757077099004993	-0.5692349844188518	0.3258181141624971	0.014692657792946675	-0.3465512298389439	0.08828292184083467	-0.5305725451891916	-0.22113284593550359	-0.5330960590502187	-0.33502715174859404	-0.37643001188267305	0.007698768332964083	-0.08079944436446075	-0.3256169672318751	-0.3555800630749218	-0.19802139897266804	0.00124095139607032	0.03284518828451882	0.018812709030100332	0.638112973308504	0.0023221448173949733	0.2649154958256974	0.0010339123242349049	0.003501544799176107
C834K	-0.5087620330107264	-0.5316498975648077	-0.42899943191973966	-0.08947087775711628	0.061235806092557736	0.06207778128362157	-0.43661336952344604	-0.47984117031228174	-0.5488045205059032	-0.12364779005725854	-0.20423434146214595	-0.10340761434215573	-0.08470726783071138	-0.1467409125370249	-0.019444428132761888	0.19183087297785106	-0.13057409364315478	-0.47223673214813766	-0.5055129830591784	-0.4876587182364455	-0.0881699828916031	-0.061555645784851835	0.025822482417578344	-0.496558231094729	-0.017205165860173233	0.002275077559462254	0.0018828451882845188	0.0059966914805624485	0.3236151603498542	0.6950655358519661	0.058453419930992484	0.0002085070892410341	0.6902783547985044
C834L	-0.6724905148821895	-0.8674598555410336	-0.628677881831734	-0.32276779357974583	0.04730588609703072	-0.26473254277823655	-1.2979625267962676	-0.7587225482580727	-0.6464846557970764	-0.33927947422609306	-0.37228114738373386	-0.11807002511447529	-0.03469679080914302	-0.1785532444747161	0.13208830726357368	0.26796044384266915	-0.5244836508755661	-0.9515924883847153	-0.8120669899182564	-0.6375537959963997	-0.09645005629168801	-0.2521243672371733	-0.09489695224263155	-0.7221732880415758	-0.17136985421225806	0.0002074688796680498	0.0006382978723404257	0.004208754208754208	0.00041382164287192207	0.4202408620325375	0.06856908232395809	0.00020820320632937756	0.0008338544923910788
C834M	0.04441146589767839	-0.6171103511591765	-0.2981667826217586	0.06627326780019825	0.06644549765500785		0.23056606816997796	-0.0803179910589581	-0.389557581457113	-0.21578186229277496	0.1485008815471411	-0.16524409622375885	-0.2548621543758622	0.09896975652562728	0.19608029522535617	0.09140251715743226	-0.23773631081137359	0.14048918652628187	-0.3238909166453937	-0.34313863325393257	-0.0018930656287746402	-0.12223590452520504	0.12023415773434817	-0.33348267601013026	-0.020308131327769645	0.3237451737451738	0.1459190300930937	0.15401348705677617	0.1816467630421119	0.2624627976190476	0.9631205673758866	0.03203517587939697	0.7100083752093802
C834N	-0.6379543975068889	-0.8074111830474141	-0.7209610851653966	-0.4001684926016458	-0.38944092316880485	0.16760364229248095	-0.44079713807949644	-0.7264930508435281	-0.824705478807345	-0.3931208198017371	-0.583266557479746	-0.48015709137172485	-0.32376426999675884	-0.5527385003306574	-0.28842212764709607	-0.5291620362770589	-0.5322792022105767	-0.5360104710862583	-0.7663848724962409	-0.771900948686561	-0.4057672581470729	-0.4367654016292628	-0.2725301227001438	-0.7691402742859846	-0.352311971004795	0.00124095139607032	0.00020920502092050192	0.000206782464846981	0.000206910821435961	0.0031172069825436406	0.00020296326364927948	0.0002085070892410341	0.00020601565718994635
C834P	-0.7044859228476965	-0.4381039017112157	-0.7075571045019334	-0.6581919737554838	-0.37564873035493596	-0.10517153485311821	-0.4350787968637828	-0.2798797881563639	-0.9896590716651845	0.20395767317060837	-0.4606516014021157	-0.40517656066460833	-0.18136346352537527	-0.29803744152164724	-0.39232925833205035	-0.6318600387707878	-0.5519281995443238	-0.5635028807514822	-0.3568238249496519	-0.8417238318863899	-0.3785912499588283	-0.20383394909659633	-0.38226505593643356	-0.5789967144760003	-0.29029273585840554	0.00437044745057232	0.11344446849967525	0.000206782464846981	0.04315943850827574	0.00021128248468201997	0.00020316944331572517	0.00020820320632937756	0.0002091175240485152
C834Q	-1.3529968778598696		-0.3919803543909662	0.041316765537416957	-0.5381202748936513		-1.1012892819431481	-0.604106286039338										-1.221660587282447	-0.604106286039338	-0.3919803543909662	0.041316765537416957	-0.5381202748936513		-0.49414809856664743	-0.5381202748936513	0.0002074688796680498	0.11836458098034788	0.25873015873015875	0.025511279780729493		0.7446057277363672	0.040537611099067845	0.025848849945235487
C834R	-1.0138553415661211	-0.6442330813005156	-0.4379099086651983	-0.26805238182197133	-0.39132471697901183	-0.11751108574228578	-0.43017723054835133	-0.8133060728587771	-0.7879951203478747	-0.03142680487326644	-0.399549585558596	-0.1976075970807339	-0.05671490299725994	-0.24462353062911973	-0.23745410182184215	0.10516512901576264	-0.07440943436099028	-0.6926977432780463	-0.7262942329853608	-0.6023594814808625	-0.19887014116096288	-0.15702805368611603	-0.12265416575717544	-0.6629964390243652	-0.139738737408831	0.0002058884084826026	0.0008510638297872341	0.003156565656565656	0.10056568196103077	0.5024276968545492	0.0006015640665730903	0.00020820320632937756	0.09571577847439917
C834S	-0.200080105271765	-0.8150070611573287	-0.7581047856106433	-0.2889038085544942	-0.2223430481462266	-0.22437031447894779	-0.7379164061208374	-0.9446414306914958	-0.8378044636118109	-0.051040425243316055	-0.4872305477220799	-0.3518094017355153	-0.7028859850424033	-0.11698600628858496	-0.13031632304623134	-0.29835473635972076	-0.29128934346202806	-0.44407890864593963	-0.8783686871618532	-0.7974043323692531	-0.30321927188494296	-0.1846521460819667	-0.3324614532865024	-0.8373186171660486	-0.25666467747509214	0.026222684703433922	0.00020781379883624265	0.000206782464846981	0.011037067888379827	0.00041562759767248535	0.0002036245163917735	0.000206782464846981	0.00020772746157041966
C834T	-0.9099062916012802	-0.6423623323905753	-0.5193120873998515	-0.10370250995095122	0.014098083410156791	-0.17337546091278563	-0.2617256257181242	-0.4882124928760003	-0.3007428867297607	-0.16123132484811253	0.029911389673968763	-0.25771322145298087	0.16330013804505625	0.1107810631903589	0.044195173005824824	0.23308420969030325	0.17513883134027775	-0.5497158693961897	-0.5632295558557229	-0.40589226820255636	-0.0006290067587120387	0.01585648695140946	0.039400391953483736	-0.4824171148896091	0.02767646669452058	0.00041623309053069737	0.0008312551953449708	0.004113533525298229	0.38203986839558746	0.832655432887856	0.6131799571066486	0.00020345879959308231	0.4652764492060456
C834V		-0.7852681787270809						-1.0604485106893764	-0.04413138151968065			-0.525730632297573				-0.5178338517987595			-0.9163072632910761	-0.04413138151968065	-0.525730632297573		-0.5178338517987595	-0.5637666190092129	-0.5178338517987595		0.00021276595744680848	0.9013605442176872		0.045723036534675125	0.014279885760913907	0.00020938023450586262	0.02803943044906901
C834Y		0.3455374579137392	0.17547687973623546		-0.11228961513646349	-0.03715661583435385	0.2615410403233157	-0.0985955356492	0.3105906064541821	0.34480588709258436	0.14485154113448778	0.3575597750976002		0.5012153469642967	0.5189019199255894	-0.06085560212947738	0.4043575481557926	0.2615410403233157	0.14049466316141943	0.24461490290485863	0.46101388701272283	0.23003827642416927	0.018580097604763327	0.19349388243210436	0.12817994554067502	0.1584992343032159	0.41219104255714556	0.11382565241532477	0.006887315859957913	0.8339898705683738	0.00019685039370078737	0.06910413476263398	0.015864022662889526
C899A	-0.3711184253260933	-0.5041890208703536	-0.7108455091531554	-0.26185390084977034	-0.4697798148703017	-0.0998402748058982	-0.34713684135437806	-0.6753319768539648	-0.4530590701218998	-0.42662254251550363	-0.2912474701135597	-0.40560143161705836	-0.5173067945308957	-0.33112677488016107	-0.5286804814373589	-0.4359098224246264	-0.17392111044598588	-0.3590778038776505	-0.587224208059477	-0.5762021459523274	-0.40517793662517926	-0.3507638074244556	-0.26907237729987976	-0.5817026510844324	-0.3093399557664853	0.01137538779731127	0.000627615062761506	0.014520202020202027	0.00020824656393169492	0.0031172069825436406	0.00020052135552436334	0.00020807324178110688	0.00020772746157041966
C899E	0.04510523092662936	-0.34718175147891517	-0.1547112242337639	-0.7053808486885654	-0.20620586726243156	-0.11964848545483577	0.1579287687599714	-0.2641925432298272	-0.4036135398875041	-0.41133632141699766	-0.397824494430396	-0.8589759503679443	-0.644848832399606	-0.33810915102811945	-0.13319683828866172	-0.3414231594888724	-0.5624616934889511	0.10261961577792827	-0.30509049844972985	-0.2738012628743837	-0.5116617268254751	-0.38591137797565633	-0.2812248864744906	-0.28936105702918613	-0.33261879282375884	0.47722007722007725	0.1606408313487768	0.23080269741135523	0.002304630211606956	0.03148425787106446	0.00020263424518743655	0.053182579564489074	0.00021253985122210393
C899F	-0.4512381785449451	-0.6312600576081981	-0.4565495297502685	-0.4293154888839402	-0.17033693500532057	-0.023140608916420155	-0.29824727884346824	-0.500904860622418	-0.6760195713131794	-0.3137700683704809	-0.46565729222321767	-0.3098767063037005	-0.214407893322887	-0.3368593143424603	-0.3629264912603315	-0.5512734705484466	-0.3387496887525024	-0.3727156842059141	-0.5646106736973987	-0.5621152073815407	-0.3289518665858561	-0.2723565678584713	-0.32756157490393034	-0.5633624009805902	-0.29969503369453465	0.010134436401240952	0.000627615062761506	0.0016542597187758487	0.0008329862557267808	0.00041562759767248535	0.00020296326364927948	0.0002085070892410341	0.00020772746157041966
C899G	-0.365225064851097	-0.8116099671668275	-0.8680900861285038	-0.37464334293893364	-0.42539565654158396	-0.6746449488220277	-0.0879625848947694	-0.8036347317920962	-1.0043852138948701	-0.31140504721876916	-0.5050039101385408	-0.6086730290512156	-0.1906600634151207	-0.17768463807489981	-0.5026215762276582	-0.5869022504270488	-0.4335624561387332	-0.21994338369905203	-0.8076168385869573	-0.934628729094918	-0.3609552400407967	-0.3890340271098348	-0.5871890251124829	-0.8697255019475125	-0.484712109018152	0.22164412070759623	0.00020920502092050192	0.000206782464846981	0.00020824656393169492	0.00020781379883624265	0.00020052135552436334	0.0002085070892410341	0.00020772746157041966
C899I			-0.25027921351377314						-0.8207695167865859	-0.21914925030960639	0.32088116810488126									-0.5075073076784494		-0.21914925030960639	0.32088116810488126	-0.5075073076784494	0.07598786457396879			0.050250163149880366	0.13830908707569048	0.03776017682814515		0.034034251029698676	0.52895467160037
C899K	-0.2609964796799438	-0.5198627739156708	-0.4440249513525354	-0.43943675893772943	-0.3151378814797784	-0.3011902745250121	-0.26298196543359925	-0.532795693433589	-0.6074533676543171	-0.19894732493832656	-0.3242503966531087	-0.519409498096328	-0.23175037114747887	-0.20221382272758606	-0.6142405003050432	-0.6113140077973038	-0.3311543364747562	-0.26198888099521006	-0.5263147417131905	-0.5234262505043061	-0.3924513191604237	-0.2805330124905255	-0.40551767326257615	-0.524869773209952	-0.3416722950731075	0.15933609958506223	0.03030959082052392	0.045246900152273235	0.012989733919966485	0.005568644249303919	0.00020263424518743655	0.002303182579564488	0.00021253985122210393
C899L	-0.14753954021490545	-0.4202404052416906	-0.41988870521683713	-0.46063561879432646	-0.18094711418956647	-0.11987432263266812	-0.09294050651435501	-0.4287585176931403	-0.4826314395437209	-0.3545636857544264	-0.20561583235007388	-0.2944661137015567	-0.3005933173432634	-0.14511378456234644	-0.29647877880209444	-0.4909773364487218	-0.2091466634713011	-0.1199817500885674	-0.4244931747841346	-0.4509190144642377	-0.296012040580506	-0.24623654971291717	-0.26362362520640165	-0.4376455902191607	-0.254903894418501	0.11102074013826757	0.00020470829068577282	0.00041279669762641887	0.00020288090890647199	0.00020538098172109256	0.00020296326364927948	0.00020383204239706485	0.00020189783969311537
C899M	0.050653479263784704	-0.09711285796940722	-0.5437281545156318	-0.3048424630861374	-0.20120514397920883		-0.03200290226778607	-0.6664107928713123	-0.3956444495030726	-0.3516156748022459	-0.5062009679027667	-0.5758329032705403	-0.1923301931960642	-1.1220082303627723	-0.3864471308761599	-0.20658983345438453	-0.3010824734359189	0.009917161952889242	-0.35386101276993603	-0.4677871511738242	-0.48193405519085325	-0.28327373786073384	-0.348631634093537	-0.4096998150884668	-0.30906268972778944	0.9397683397683398	0.11127949772678068	0.06417228627365672	0.012989733919966485	0.03827854671280277	0.00020263424518743655	0.011725293132328302	0.00020938023450586262
C899N	-0.4893642383485458	-0.758701105582842	-0.6091221209331613	-0.5322659474520264	-0.47886873756133336	-0.48318609607835994	-0.27322250210529264	-0.7558207258016699	-0.8047535524802495	-0.4467652815870132	-0.4726413169754632	-0.7994616566439533	-0.44573719168120834	-0.49049369025767414	-0.4719404003944506	-0.6782469411824964	-0.5424543192844047	-0.3772494088503827	-0.7572601968478301	-0.7036243877641394	-0.5424514585131472	-0.4888167542617269	-0.5416430780404439	-0.7301930509318536	-0.5149881408173722	0.061203319502074686	0.005195929854946958	0.014139656297585384	0.00041902367483762814	0.0006425358749196829	0.00020263424518743655	0.00020938023450586262	0.00021253985122210393
C899P	-0.10422885464318588	-0.2843845521763092	-0.11273812465043569	-0.2898232580542073	-0.1091339160334775	-0.19114485959977717	-0.05604540620201451	-0.4374570821515194	-0.18372171977026872	-0.22358491879512	-0.20530008682630205	-0.3939028475792466	-0.37825768552743266	-0.1125885165252445	-0.3108045056489769	-0.2010203701080023	-0.35319388171290095	-0.07993598458586014	-0.3588916100007911	-0.14779339868389013	-0.2935161281082418	-0.2252005896572438	-0.19914292143209067	-0.24948490134252105	-0.21211292529774117	0.325609756097561	0.0018598884066955987	0.18885702580909464	0.00020354162426216156	0.002063983488132094	0.0002024291497975708	0.0004113533525298233	0.00020345879959308231
C899Q	-0.33097714106544746	-0.6106672065139714	-0.6811572520329647	-0.4502761464994731	-0.427796825617598	-0.34353960466386513	-0.4604730795182577	-0.31090029643573097	-0.7958550074779979	-0.30004865521662477	-0.15232146123626827	-0.7072237716421627	-0.4882688386141759	-0.3781704973750849	0.0016315892995080075	-0.8135792691741868	-0.2986178610166045	-0.3942726574869903	-0.4530119240916549	-0.7373665860940799	-0.38540335283623645	-0.34089617981794595	-0.41063580762728985	-0.5881947909878354	-0.3753446345578895	0.053112033195020746	0.058887205022732196	0.0016835016835016854	0.0058663314477267955	0.000211104074308634	0.00020263424518743655	0.00020781379883624265	0.0002089864158829676
C899R	-0.15935961325708084	-0.37508947505393575	-0.3092579044323339	-0.33128049166925205	-0.13513359628384164	-0.16307121219505716	-0.1714492977395344	-0.24946789204589045	-0.35468819319830686	-0.23177252164001635	-0.27761181675013186	-0.278043442967754	-0.049883461353611325	-0.27555484594474133	-0.2595603999483138	-0.4945188986523051	-0.32226137286508594	-0.1653917916955735	-0.3109118147014681	-0.33179423193012325	-0.23547422769668902	-0.2276983923535641	-0.3052680029594337	-0.3213152405957663	-0.2659619232638855	0.04762874007734582	0.0018591200165255113	0.0014459822350753983	0.0002036245163917735	0.00020546537908362452	0.00020379050336254308	0.00020441537203597703	0.00020408163265306112
C899S	-0.08365408396182086	-0.3280533961528018	-0.3758363474742489	-0.34663736255882316	-0.18173794887437364	-0.2480446986890328	-0.10176698481860509	-0.49534915788637685	-0.3914011923460963	-0.2636369509865927	-0.2259361387998943	-0.4769141557339695	-0.1369411045273837	-0.17214185267298204	-0.31513040596482633	-0.3945305732350476	-0.3869237407100526	-0.09268210885558432	-0.4092776701640754	-0.38359777940160367	-0.28430846792879105	-0.274980649865501	-0.28758690266894393	-0.39638058796033104	-0.28127000714938505	0.1933712891419276	0.0002052545155993432	0.00020563438206868214	0.0002024701356549909	0.00020554984583761587	0.00020136931131695533	0.0002035830618892509	0.00020470829068577282
C899T	-0.22105879902138065	-0.4272253490749125	-0.5519282369050236	-0.4787346198368707	-0.35114343819146027	-0.1135125819179684	-0.19163272825439104	-0.49437171251916173	-0.7780659289673902	-0.3387850719167688	-0.3613141251320431	-0.3534115298376866	-0.24247987982331914	-0.28353135423204373	-0.4819180155680548	-0.5768376122330326	-0.18947786373605044	-0.20627074097135975	-0.4604079226716676	-0.6605708192310908	-0.3646704085153456	-0.29124333496153476	-0.3381155977164882	-0.557020767875026	-0.31448911838498933	0.018725829432118878	0.00020665426741062193	0.00020837674515524076	0.00020354162426216156	0.00020546537908362452	0.00020354162426216156	0.000202839756592292	0.00020656889072505688
C899V	-0.027007687894330612	-0.39638170513831833	-0.25348550054194713	-0.47125046137820137	-0.02390888583868113	-0.1913503510648755	-0.2684155506212185	-0.5913984804464802	-0.5820635630697899	-0.08249187239261768	-0.29927389485401173	-0.4767699637680418	-0.07943387264094216	-0.2592234878353353	-0.41016176090466233	-0.44957533035932584	-0.30677971473491156	-0.14266811637457694	-0.4905974164530282	-0.408440351562542	-0.33118040631642104	-0.13266571198320817	-0.30953506066535486	-0.4489341388549794	-0.21839163685513602	0.135680461190035	0.0004158868787689747	0.005643812709030099	0.013986013986013979	0.00041753653444676417	0.0002041649652919559	0.00020345879959308231	0.00020445716622367654
C899W	-0.9031598974567875	-1.1774252948611812	-0.705646554115064	-0.5760369331722103	-0.8325349910172969	-1.0604285224054415	-0.36899224937096625	-1.231497929358237	-1.3909677501204483	-0.46234522353888835	-0.39049437988008356	-1.0363418864223228	-0.3175747695471276	-0.4042558164611966	-0.6020562955031903	-1.0971403869404177	-0.168725467103663	-0.6114936121272695	-1.2042082946556305	-1.0079907156297432	-0.566944847624864	-0.46263740576914736	-0.8111350330292448	-1.1027661863598515	-0.6263888123743826	0.00020811654526534866	0.00021276595744680848	0.00021043771043771056	0.000206910821435961	0.000211104074308634	0.00020316944331572517	0.00020820320632937756	0.00020597322348094737
C899Y	-0.2682845098434345	-0.38629857569377085	-0.35344868851471534	-0.44458929718454543	-0.3421258654658181	-0.24591921861926244	-0.19668490575835476	-0.4846662449099684	-0.46920515502191223	-0.32901623953100345	-0.3090694571870879	-0.4719188004667142	-0.2508826035784307	-0.3070068263238921	-0.39053763253332496	-0.5366759979021676	-0.4467504632471441	-0.23204057571394618	-0.4346441939507039	-0.410166249697339	-0.3705853963422536	-0.37167699334338555	-0.35857856828953183	-0.42235330834342066	-0.3651129155690606	0.03091728091728091	0.0010397171969224375	0.0039078568490333206	0.00020533880903490754	0.000206782464846981	0.00020132876988121606	0.00020533880903490754	0.00020733982998133945
C911*																-1.0569001953978356							-1.0569001953978356		-1.0569001953978356
C911A	-0.25299738932959176	-0.17831065077667363	-0.17900762108739476	0.12154567027343445	-0.033787253808192814	0.09051938153098514	-0.002272395229949649	-0.044935023959937	-0.09016087145044774	0.04154891754752258	-0.009104426078574758	0.08605898823926282	0.14331884091969924	0.0903368248781837	-0.11680534026621468	-0.1772121438127547	-0.07714854561156208	-0.12219506698516255	-0.11008208153051084	-0.13390041344109532	0.06781919581198773	-0.022292597501459073	-0.02773723026321315	-0.12194209412385844	-0.025012345424737813	0.22235872235872237	0.3164899147431898	0.27540106951871657	0.6437371663244355	0.6186931348221671	0.046493145241406686	0.12340862422997946	0.45158614969935723
C911D	-0.6461261716411347	-1.147006700478723	-0.7812417645172149	-0.4216998544542251	-0.48769830205354053	-0.6905246332567445	-0.2746755669533279	-1.1033594745815436	-0.9225494833127897	-0.6659985433421054	-0.7732545931617831	-0.41777174664425837	-0.6343226482796644	-0.38617619939054	-0.4233014954907241	-0.7791774826611316	-0.7326173484318421	-0.4484790736954863	-1.1250180311925295	-0.8501662308274973	-0.4539372799986143	-0.6250251472500513	-0.7470810423574125	-0.9810566590689329	-0.6847626972973655	0.03278008298755187	0.00021649707728945683	0.0036980639547530988	0.00020951183741881426	0.00021417862497322775	0.00020263424518743655	0.00020938023450586262	0.00021253985122210393
C911E	-0.523542894654011	-0.9540332371194848	-0.7368364261324707	-0.5262906228762444	-0.5097257337468821	-0.5637036134312999	-0.573500925364649	-0.8000164363680232	-0.7877558438269903	-0.40093385507405344	-0.5020194757100251	-0.2805018878061251	-0.5209377183260208	-0.2551851074235561	-0.2382381911027316	-0.5242501960055977	-0.41449666663778456	-0.5483056758024024	-0.874970528808859	-0.7620714987556625	-0.3583723875839256	-0.4409128415542867	-0.5297660445958112	-0.817416922170843	-0.48465551091859405	0.001034126163391934	0.00020920502092050192	0.000206782464846981	0.00020824656393169492	0.00020781379883624265	0.00020296326364927948	0.0002085070892410341	0.00020772746157041966
C911F	0.0023498716679207143	0.030504809419480236	-0.11155520306282483	0.00481260698995151	-0.15631803734382627	-0.15966189062690567	-0.09987626248354957	-0.1295034512565907	-0.2565238500904894	0.045178631849209394	0.03048727443839739	-0.043259719984318	-0.13127098353566993	-0.04327091017834598	0.1437390279621009	-0.19429375728566928	0.005172614027439213	-0.047857945445824716	-0.047282156927691735	-0.18221940241079232	-0.010993349931895394	-0.032725640187832854	-0.10439101802465368	-0.11317374617950456	-0.06811338073972215	0.540380290329176	0.6116504854368933	0.09272765159408204	0.5201629327902242	0.09773662551440329	0.9711901450427181	0.09607522485690922	0.05119803399549456
C911G	-0.5245978697986354	-0.5680439880934794	-0.5528766262541254	-0.00017649021461281503	-0.09514662624164502	-0.32787456702006634	-0.3617635211779128	-0.31386100620863266	-0.40173841212308203	-0.023687997007809915	-0.27771211593667977	0.05780703033954579	-0.29309246929679533	-0.376202032513659	0.04118189235358011	-0.05900728198307618	-0.28703133518332785	-0.4408845620297524	-0.4353617803192108	-0.4753292492599877	-0.10273466157967542	-0.13106111701607331	-0.21673506666045142	-0.4552071151755901	-0.17326222050399787	0.03485477178423236	0.06603160857328425	0.06221448770937568	0.15189608212864028	0.08245877061469267	0.11428571428571431	0.00816582914572864	0.020828905419766206
C911H	0.02775159226582855	0.04433919943812322	0.055720689134100346	0.09095166232034992	0.01570937438210083	0.10104826171639229	-0.20607335814987748	-0.08549428600603068	-0.1130121761908297	0.13052119578503457	-0.07825647740033412	-0.025675155156884094	-0.12152783050322705	-0.055179907818613434	-0.105842709770818	0.008504141822673488	0.10456673334666125	-0.08442890833096438	-0.019117511175529265	-0.026180343113654567	-0.04145176393723707	0.08443122553934494	0.01229032891055228	-0.022644605064755553	0.04881164926489889	0.3119209388511427	0.8301102100228739	0.8144796380090498	0.07076023391812865	0.8336560805577072	0.24864103080330177	0.7486652977412731	0.12246474792350785
C911I	-0.08746172789734444	-0.10660202811187663	-0.09023436274031373	0.027007572580592176	0.03454733000625311	0.11234360206722753	-0.21810548493454113	-0.07171636219000575	-0.057548982780416875	0.04550291286333699	-0.005882820055505188	0.016690430079872115	0.0018218674571555916	0.01559682136598894	-0.016498350132110037	0.03565147092883362	0.013026344514972338	-0.15130529999404368	-0.08905375186569475	-0.073799110646983	0.009001734044390808	0.031088527693930904	0.04820504765739449	-0.08140626907825563	0.039672171898338146	0.36825726141078846	0.6217796059753193	0.7130737437459214	0.6944710158790894	0.5762521102982556	0.8651530108588352	0.5184254606365161	0.44759206798866863
C911K	-0.0004018305950439695	-0.07628908646998168	-0.011983306973727325	0.07463366021472499	0.12956245416243115	-0.04263578601674289	-0.02747014201928582	-0.17272698156975938	-0.10349499837357662	-0.16263982936697752	0.02806065131615011	0.08161297900436489	-0.0838313685671937	-0.014243363519835309	0.09664393684997473	-0.04247996285162894	-0.02651905109114831	-0.013872504185517795	-0.12370237721687591	-0.05701368870948912	0.03260914283838635	-0.014918820387468142	-0.018632222809407878	-0.08997273105010789	-0.016774326841979537	0.8617902606587189	0.13635439951229425	0.5010250102501025	0.7168820678513733	0.6800164304785377	0.21506012221565152	0.11672117743254291	0.525420254202542
C911L	-0.13155275154739296	-0.1416089009498003	-0.16917369369372237	-0.03338903277618774	-0.027654828812811196	-0.05378302497798964	-0.11041024882238988	-0.021186403111829358	-0.19492807826421601	-0.06251600822002511	-0.15253685717938983	0.03626804978741157	0.05902830002169859	0.0037095663947484783	-0.21300610800946695	-0.11103075366804732	-0.1211320074265383	-0.1209427704630153	-0.08014155063340207	-0.181993417188038	-0.026306112106983914	-0.0699201117356862	-0.10521449277258747	-0.1301688489952228	-0.0874593738428661	0.15813008130081302	0.38892333126679074	0.0941862888101688	0.14108810393828664	0.05552115583075331	0.40104690960338235	0.05192697768762678	0.006962932623387252
C911M	0.12139231805027556	0.08303230381129358	0.09637096002235632	0.06910823038560908	0.0390310253499069	-0.005674416726465684	0.07770356965543888	0.026509432628664637	0.07035398701780306	0.029851881126228965	0.007576077982717968	0.043834583858541255	0.11033658414384011	0.04365788009933554	0.1630130591357143	0.06359011106604755	0.04812706539859739	0.0997133143707661	0.05504766187395837	0.08342112015825301	0.08671450494819004	0.03902261541912949	0.022144213836810835	0.06930414243082657	0.03060809749642533	0.2605551211884284	0.6004623386630709	0.43810821331257305	0.4011695906432749	0.6988768396591789	0.01231869660242401	0.30760233918128654	0.3478848754104694
C911N	-0.682189710833285	-0.935872944038308	-0.46538035901178115	-0.18826587387872734	-0.45797439303028475	-0.4417073164407951	-0.6435972914740781	-0.763956049738416	-0.5831981657001519	-0.353232785787038	-0.34581146591027706	-0.10176164053366034	-0.40431597313259754	-0.22516496629312294	-0.10818098681439454	-0.42637244405773866	-0.27663264127915405	-0.6627644605053387	-0.8473552287043843	-0.523086896333201	-0.20144238979050666	-0.3607053105771131	-0.40401358025269357	-0.6761296266922144	-0.38219694262074116	0.005394190871369297	0.002164970772894566	0.04546443332608222	0.0029331657238633973	0.00578282287427715	0.007700101317122604	0.00020938023450586262	0.00021253985122210393
C911Q	-0.476201197694982	0.01909116585300554	-0.0869442298825234	-0.02892709649408451	-0.4253784969102888		-0.1925470509469783	-0.3278380014323148	-0.1568370734216136	0.06535127761919386	-0.2103420258481644	-0.11849216358520767		-0.3295172369139519	-0.08618598973309642	-0.4394837617315889		-0.3274140246184731	-0.14397006213098434	-0.12146743920960236	-0.13641378737699666	-0.15924833676231942	-0.32036837495757997	-0.13267487766776492	-0.23756029005486481	0.09273858921161823	0.4375405932019918	0.5594953230367631	0.14951497258540702	0.05017301038062284	0.05738037307380377	0.3042294807370185	0.010101010101010102
C911R			-0.461756113921314	0.10956723214462491	-0.29223780102788915	-0.6309320019841849	0.02708309128541358	-0.6804539067912403	-0.19028379629918335	-0.36225087824721575	0.18596136381730777	0.26958389959264595	0.05333506564835006	0.01404947948116649	0.03266332790352158	-0.16383587631036134	-0.09707634379855906	0.02708309128541358	-0.6804539067912403	-0.31964397604004874	0.09888040711173257	-0.24610457033939948	-0.16489387960469387	-0.43018223030917846	-0.2049278719193759	0.8683001531393569	0.0953241472780664	0.17641940395910374	0.004138216428719221	0.15506532448061683	0.10003938558487593	0.02586022654413336	0.0014638226683396068
C911S	-0.27822134138882476	-0.3748112667314882	-0.3747551358987873	-0.010667042276651169	-0.09382659921489621	0.12671819321407723	-0.26850311808030514	-0.3219168120755146	-0.1927132021809798	-0.14432092600235735	-0.1743888537700952	-0.0955776396358046	-0.08737268017519158	0.03813804737604331	0.1153989667945715	-0.044469848481369305	-0.021023829404109098	-0.27335404681275577	-0.348121640060255	-0.2808647733036808	-0.005832023788969508	-0.08550064015860234	-0.025423625876028907	-0.31410131196129826	-0.05514943813086123	0.0014144271570014125	0.00040642145905303806	0.007636738906088748	0.06098546042003231	0.5986855617169852	0.9603784742755767	0.00020458265139116204	0.06929069290692909
C911T	-0.2040905517565428	-0.39818739992822205	-0.6088773380142795	-0.1176107307827791	-0.3018966535949355	-0.36194440211255086	-0.12408702786815506	-0.3772850595397709	-0.663438167654219	-0.4880691196678568	-0.1310885014223531	-0.5584826669342724	-0.17148408901334267	-0.08254630119608346	-0.24207412632647585	-0.43478418586855955	-0.2956026121393255	-0.1635342942585724	-0.3876983748859506	-0.6358998408483919	-0.2247974464752583	-0.3591348432779823	-0.30337592679039527	-0.5064681003669845	-0.33098602255702847	0.2926118626430802	0.015899581589958155	0.0008271298593879234	0.00020824656393169492	0.004436932178322418	0.0002052966536645453	0.0002085070892410341	0.00020601565718994635
C911W	0.11683498960743315	-0.21224508423789518	0.06436839465615164	-0.050052906676156916	0.015805180938262216	-0.06769247415572159	-0.2637351755131628	0.1707269110869832	0.07920541184162078	0.005389305775257463	0.07906196899196517	-0.05483096600514404	-0.18046678257661022	0.008308409740047342	0.13482357683203575	-0.3680730232517018	-0.1319264779014122	-0.060937429789027046	-0.00808844899376173	0.07180597658928474	-0.024807218396986425	-0.035357342488540694	-0.10712426933092209	0.032411748279216696	-0.07079459580659164	0.6923236514522821	0.9655769647109765	0.691467703127892	0.641525246176409	0.3105590062111801	0.6476190476190476	0.7880934150076571	0.2552603613177471
D101E	-0.033105990932236984	0.01677511649075652	0.08173269339306403	0.11929967300465193	0.11627229492661878	0.2931029511205028	0.0707561707794644	-0.08386350662750122	0.1439828079702507	-0.01952975730442175	0.055358809860477004	0.04479582033025797	-0.021553424528378842	0.019810761932035424	0.026104047470995605	-0.025773285976774012	0.005304329622467074	0.019759540691104496	-0.0326668371267692	0.1131934744559585	0.03843649242964538	0.03523359942115339	0.1140045706631607	0.04210589235566213	0.0751566289403633	0.8252541047693511	0.7344562279060097	0.27442584663293107	0.4436647173489279	0.03466305189775368	0.2664414861911385	0.5214424951267058	0.01583928916360827
D101G	-0.41141289432576883	-0.21812172842435473	-0.06002526841246875	0.1138407400487678	0.049636829283134225	0.0028962309233217945	-0.11547295421525573	0.022381432017247384	-0.28803672159124677	0.2274908066941136	-0.0561332929514774	-0.06983273496931376	0.2549761721893155	0.036614260752948366	0.0992429451168673	0.0650447364159183	0.01693657661760448	-0.2558679237013131	-0.09286433306147938	-0.1695311524643517	0.09087638569498069	0.10102694652619909	0.004784447269491619	-0.13068853001022837	0.05370809287971932	0.1659751037344398	0.6124702316518729	0.43658907983467476	0.18595752821886363	0.9375351716375915	0.11135241855873643	0.31679229480737026	0.30198300283286117
D101K	0.026892140364303478	-0.12944241166918932	-0.11124872685411592	-0.12317772373959028	-0.20747829565785855	-0.3619394672123375	-0.09506174125933226	-0.1352793110350867	-0.12241328325841278	-0.21494457665536454	-0.05726966688181783	-0.060388658223814166	-0.09574591423205607	-0.23265359206968278	0.0024624918466150756	0.0722976340926255	-0.10816443263371175	-0.03279655840905988	-0.132357909466084	-0.11682020521593593	-0.09982420368484848	-0.17603510840109707	-0.10439290155814422	-0.12456813997110885	-0.13976934426023274	0.8280082987551868	0.47456159341848897	0.5729823798129215	0.07626230882044834	0.32876418933390456	0.1260385005065856	0.3347989949748744	0.04718384697130712
D101L					0.26584060479193783			0.04231542720582348			0.1141253953267541		0.4669291897194096	-0.38997323417095214			0.4057038202399182		0.04231542720582348		0.10118487530534302	0.33746644300449413	0.1141253953267541	0.04231542720582348	0.2667925926995094		0.7669118966445363		0.001901863826550018	0.4801989316632897	0.18836081474296798	0.7663956639566397	0.0013212533031332575
D101N	0.016805972220525968	-0.07756274276539389	-0.052388355681494275	0.10714434991058618	-0.07567943678054684	0.046765923271537634	-0.05924411344513911	-0.20163478812439495	-0.12898552942430935	0.0033047963359823115	0.017137075730117683	-0.005109855344333633	0.09621105638087507	-0.07871278865105678	-0.01011113004531026	-0.04658027009997627	-0.002397335781002121	-0.020718016521324552	-0.13826539885995978	-0.09017865442935136	0.023592902056961473	-0.02447832592125444	0.0062979288421680995	-0.11402168735832498	-0.00900813338794222	0.8919087136929462	0.45810781554449015	0.6552099195127258	0.7358055730148754	0.9294691427499532	0.6795656465942745	0.37123115577889454	0.8807651434643998
D101P	-0.14923342148290056	0.09857933817877902	0.11067785141812561	0.011739141563850392	0.030885020782891924	0.12808392190452486	-0.15826118016190424	0.06271928847004207	0.018219032202579394	0.069955044390096	0.04077982822976612	0.009396547506145487	0.15444082630499548	0.09947729173889344	0.08075253162897307	-0.011640308823905285	0.039098218725004415	-0.15374023936004505	0.0807607289411746	0.06518899771847256	0.0722154485436332	0.04674435939654978	0.05356320933670124	0.07299587241606349	0.05015781299619613	0.20868665977249223	0.5090038314176245	0.6431061192873742	0.41323585994613315	0.43562066306861996	0.08732505420855508	0.39239046887009993	0.19841881989973004
D101S	0.29160913049895487	0.18802440406692233	0.23810991985204996	-0.11854269323463913	0.02239544168652703	-0.1570831685759621	-0.025033635374876694	0.3167517919053237	0.13481762885438262	-0.06475934743429075	-0.08455089318980182	-0.12261938973080068	0.18012369085040644	-0.25801756036274864	-0.09553646918801051	0.09407975682510517	-0.22722630257856807	0.14195746297069667	0.2538233672091975	0.187388001150016	-0.07558766615754618	-0.08618828881555164	-0.045283112807887924	0.22098806470860285	-0.06559073103876403	0.3223938223938224	0.07247723471473705	0.2535628354617805	0.30651581814372514	0.6558149496680232	0.22350557244174266	0.03273353751914242	0.2971307120085016
D101T	0.06441047903089739	-0.0619907728943207	0.1408660514935043	-0.025268600905673712	-0.11589269176456964	0.08600250328001409	0.1062746152161306	0.18021620149539774	0.1761299489424528	0.08204362275339089	0.008424419259834616	-0.13917212839201284	0.03060452486922002	0.006342678693491892	-0.02533213153974373	-0.05926752868053381	-0.050215400815888295	0.08549439352571518	0.0641896234177201	0.1586057422798949	-0.029405994296903104	-0.025656866667247254	0.012941791316074792	0.11216991925971713	-0.0062284553052073454	0.43407550822846086	0.5877394636015327	0.2027498063516654	0.6389004581424408	0.8589051657671549	0.4879236858128679	0.1681398923904689	0.8589530535936853
D159*	-0.2442373031916255	0.028808670275672174	0.2686239710424034	0.06285508001174753	0.20595381947768562	0.44949035699280443	0.037933628357957556	-0.04565517308943941	0.05789647058052346	0.044980735172538054	0.050882049631567214	0.23367217147898914	0.19436561582602255	0.1279486808905506	-0.5746691830374042	0.1023132252635521	0.06691537108902003	-0.09626422021971316	-0.00794287887230491	0.1671042989976986	0.0366805169236145	0.10772927095585869	0.21202937608290723	0.08223396805108124	0.1608216695603174
D159A	-0.07034976973847439	-0.168713321893488	-0.058868444050808426	-0.10681258592118512	-0.2119222172019643	-0.08552257038530234	-0.42853150319472266	-0.0438577784013561	-0.12205529931681708	-0.10747336599938417	-0.14707863555279224	-0.21214909629403042	-0.2393314398353896	-0.1800414840460273	-0.030094962224856428	-0.18071560966254818	0.07960542943590714	-0.23835322715833387	-0.10493529560128964	-0.09011596874768607	-0.15166359963710133	-0.07484754436985853	-0.1372322172157435	-0.0975066042894642	-0.10570270417905357	0.012212497455729688	0.2740235585864848	0.3286182861828618	0.1337799431587495	0.022703818369453038	0.00020354162426216156	0.12551103843008998	0.002867089903747697
D159C	-0.3307951918366445	-0.08130274676626457	-0.02241680670725232	-0.508645187601087	-0.2625463419432906	-0.07751055965404818	-0.11165974102508044	-0.4517009128883454	-0.15901091354828045	-0.3613817525242173	-0.20264858470241814	-0.23975823939767563	-0.5081961356197938	-0.05381572032859417	-0.08058484380564157	-0.24683266092552691	-0.004178062120210623	-0.2170708140612583	-0.25464731088779247	-0.08909787539917705	-0.2646755437849195	-0.20138694808129778	-0.17386717992219278	-0.16949929253495374	-0.18756144669036676	0.09369183040330926	0.0797071129707113	0.5223325062034739	0.007705122865472727	0.036575228595178734	0.00020296326364927948	0.07819015846538784	0.00020772746157041966
D159E	-0.047952815641137195	0.054141182875744556	0.10355524806257256	-0.08027832985683282	0.03754618169444548	0.025758474949047216	-0.015832477886311657	0.13078309928805537	0.01458850761340706	0.07400154210425673	0.02978666100598069	-0.08297163039215955	-0.1742017391665391	0.03211283425973758	0.0948718481780803	0.024447958150467665	0.12151593000504884	-0.03180325722192117	0.09297102312123726	0.059757558703234875	-0.03897745300306712	0.07809800659279392	0.026666153734228478	0.07645986809826381	0.05261126021784282	0.7698035160289557	0.43754789272030653	0.6754453911696361	0.1714120815698346	0.7035466461063995	0.3557946011771869	0.3672175249807841	0.17585807944465867
D159F			-1.3820049268343724																	-1.3820049268343724				-1.3820049268343724				0.0045351473922902496				0.0017917133258678604
D159G	-0.26081545140121276	-0.03150614811444071	-0.0029554232007246335	-0.19810048673557473	-0.008757847224629385	0.12567429617105633	-0.09187406456233363	0.21900546313098074	-0.04865409056141385	-0.04781633428300279	-0.09905929810738316	-0.07201694107692677	-0.15253313552222178	-0.08109592298536755	-0.17045123793682637	0.1387182660729084	0.0868789128412373	-0.17387326375552523	0.09918023906654556	-0.025623821129122443	-0.13397732836024268	0.011217679433122338	0.059164056828670084	0.0381273505555893	0.03539003958203	0.09234234234234233	0.2964746676940859	0.8222953517071167	0.8261969637991438	0.374325366229761	0.0010208248264597793	0.5465886939571151	0.3859580309864679
D159H		0.11303606441766467								0.08376115782494493	0.05353080878438889	-0.12054880338717715		0.15424666990097563	-0.3702758941246887	-0.43232187019541407	0.16999362997107342		0.11303606441766467		-0.09628678417632183	0.12752158171733113	-0.16903903552999922	0.11303606441766467	-0.013151974587126948		0.7129014893235243		0.18600228223659185	0.1976643598615917	0.19390243902439025	0.7080397470641373	0.7611531986531986
D159I	-0.23991405285185713	0.03557760434477615	0.07837046455731139	-0.09209853586400212	0.08128652870354826	0.14200084599233523	-0.23870700853828883	-0.11365998663828478	-0.0073493787846870134	0.08967916003535453	-0.025905568762928908	-0.025462711518251566	-0.04703689371310228	-0.23801693325297207	-0.05461004587449976	0.11065558085974382	0.026203977067756654	-0.23931040445946097	-0.03711234141301527	0.03614709554811381	-0.0894670270459407	0.06599673198736304	0.07740573603373889	-1.7662526302543313e-05	0.07171251195135481	0.008943089430894313	0.5680925811117999	0.7686596326690114	0.12790697674418605	0.21750920007747435	0.017611336032388666	0.8340189222542164	0.02611067809820732
D159K		0.04305834042688389	-0.08636041695892423	-0.7451242513528172				-0.2690213904775391				-1.0785368839772822	-0.48585563796307124	-0.35848391216813197			-0.0782358677962251		-0.1045594004571222	-0.08636041695892423	-0.6415010375409009	-0.0782358677962251		-0.09846752893771961	-0.0782358677962251		0.5574799740203508	0.7315192743764174	0.5429053341766815		0.00020275750202757505	0.4939089549048942	0.5285870755750274
D159L	-0.5516829337067742	-0.1613278823631759	0.1473579353244926	-0.16983096732424618	-0.1621093886995728	-0.33108050158262037	0.02511185281334453	-0.5532256906369979	0.14335120660752662	-0.0629735119225098	-0.34258053400923527	-0.08948289545337719	-0.41311429693510254	-0.18911884397558243	-0.22284233416107319	-0.18117146334327164	-0.0032062830747504986	-0.2346499163410709	-0.34401046961447895	0.14535596192783773	-0.21296086552999693	-0.07461501100014215	-0.2830489741432507	-0.07867665403576878	-0.17507106391373173	0.16339066339066338	0.0030998140111593298	0.11332551778038301	0.13885505481120589	0.0006134969325153376	0.00020153164046755293	0.16289592760180996	0.00020580366330520688
D159M	-0.2631348244710793	-0.054856258639908	-0.1066562572445534	-0.36062549589452986	-0.0867001973872791	0.006836355369069464	-0.42443003110134764	-0.4766346344015916	-0.41019242644553006	0.05400017899640321	0.014732153979946008	-0.17957324730664473	-0.22156906547629673	-0.23745171972383503	-0.24719016869939048	-0.1410594392490071	-0.1146393475781278	-0.3415294737094043	-0.25038642782985737	-0.2504562015979683	-0.24803892084843712	-0.04720588762375144	-0.03807214994908941	-0.25042131429209996	-0.04263179055884824	0.0032760032760032766	0.015948632974316486	0.022531749283080698	0.3496919917864477	0.49669148056244833	0.00020132876988121606	0.0006177924217462934	0.21563342318059298
D159N	-0.20877404985980352	0.06750157883385406	0.06839092681177864	-0.10725011935837908	0.10838578629598067	0.17396263259740571	-0.28863319096103296	0.08946066795340939	0.1497008902467012	0.05005855715877049	-0.11873170941484658	-0.06456746227124478	0.03837411145434462	-0.001930181653692957	-0.1333078373747113	0.1981778864886277	0.03912723535848575	-0.2481511241976335	0.07852290257483494	0.10961865910526299	-0.052312820011479924	0.06617893586040817	0.09148471139498866	0.0941545587115008	0.07888730781249613	0.022522522522522508	0.42496628780581774	0.2931101595951732	0.15083690151810042	0.08423702556158016	0.1483793034024562	0.15828460038986356	0.009912536443148687
D159P	-0.36017753256971036	0.10866059006283736	0.15417540267483096	-0.41421721303523895	5.760244951394081e-05	0.062228477788622394	-0.27721896400452706	0.04362734366217096	-0.027642813742851012	0.14661884500054648	0.05436157146178133	-0.34756888269635317	-0.19341621917254437	-0.15384307852473078	-0.26379844093964805	-0.1032734469916078	-0.06580232492156798	-0.3181020398070122	0.07651037876738873	0.06612864660441733	-0.27138762598197724	0.029712412880999597	0.006427345453260298	0.07132885112257017	0.01811685621917545	0.0002021835826930854	0.20485015772870666	0.4526377721121789	0.292495568248966	0.8559437829396839	0.00019864918553833932	0.11635220125786166	0.34359868293627743
D159Q	-0.1642811998511041	0.11455191540200248	0.13311687313058887	-0.2686879294016327	0.08175767987181523	-0.045286494927310426	-0.006028437664459742	0.01705626825601613	0.07893968647556336	-0.06696889117408292	0.07450198541907366	-0.10116026656007547	-0.29551292073634683	-0.06381753605119796	-0.12597676644155623	-0.025265488048775157	-0.03786446740436886	-0.08298601399665907	0.06662751541603427	0.10628257775067539	-0.16804100046283685	-0.006244013238628093	0.0022750602498371355	0.08659129111385012	-0.0019781883924749827	0.2869052460349736	0.39594408348100024	0.18298119790657108	0.8439845810509231	0.8685714285714285	0.00020052135552436334	0.10150078988941547	0.9852166869177806
D159R	-0.29089357108040925	-0.013671098836199231	-0.005305981906508768	-0.37651273726790674	-0.07619099754069253	0.12908225515351882	-0.40391885882446343	-0.2815165330509095	-0.1856285566240319	0.07726168682620639	-0.1085516672161988	-0.46226684025813713	-0.14256770302384905	-0.177936309582725	-0.12693845366556372	-0.15003687387710624	0.03906640565432626	-0.3462996531274998	-0.14138682333055266	-0.09265178453119605	-0.2509251097444935	0.014841406111395323	-0.03783650096962531	-0.1168135266339413	-0.011257128657660018	0.000202922077922078	0.03987730061349694	0.23741749174917492	0.6787401574803149	0.2419682797885319	0.0002006018054162489	0.015625000000000003	0.49390117841637377
D159S	-0.14133319816244388	0.0015723726194475046	0.06700924557903525	-0.19554046715829937	-0.03155933766424484	0.02059660545763225	-0.20327891303004586	0.09428624303743477	-0.10971365445473182	-0.026189263000201968	0.027663418030287934	-0.2951332516160237	-0.20115823013703868	-0.07852139270172355	-0.18299823447605068	0.05724181274310316	-0.09794435248674724	-0.1719736068850711	0.04867395437188448	-0.018647936026582403	-0.1890246189544899	-0.05153051670063127	0.035254795382700016	0.015405661955022671	-0.007485387782170775	0.06706195052136579	0.5801201317574115	0.8418420504271724	0.23895786688377776	0.402521823472357	0.00020132876988121606	0.796449704142012	0.8242115971515768
D159T	-0.41906864710065417	0.12801932000816896	0.1827818147852105	-0.26685697606109704	0.02278147898041158	-0.1382697697386613	-0.4970785786194724	0.09764400330624141	-0.12283949071917842	-0.05942337135870193	-0.04778187576206918	-0.1301066575316493	-0.34317720124473644	-0.40058496017054895	-0.07041690309931155	0.206179209976573	0.09505795181721587	-0.45754640440554567	0.11291160256614656	0.03804894772488829	-0.2368062525386362	0.020850474865574745	0.014193246731819402	0.07596580641349329	0.01752570071685795	0.00020445716622367654	0.20146945088940452	0.695827725437416	0.5007883326763896	0.8966731898238748	0.00020153164046755293	0.23433242506811988	0.5080723594631394
D159V	-0.5978612349996495	-0.16437439482221605	-0.10906096562752039	-0.3368756528823899	0.0588794830111066	-0.19566103377072272	-0.5697846564452769	-0.17199530738020652	-0.06756844011420639	0.0001394358648902265	-0.09171566170769833	-0.4331446028033543	-0.2676325848108804	-0.19099946057425826	-0.42956975076034815	-0.16702249692857116	-0.1308237473447006	-0.583754646307011	-0.16817981900511292	-0.08816554016739618	-0.32859316000152927	-0.02177366874112716	-0.1507971515332837	-0.12761803495883794	-0.08484353279358503	0.0002032520325203253	0.09154784046290555	0.3898728901854553	0.591899043354366	0.009670781893004117	0.00020132876988121606	0.05496957403651115	0.007960808328230255
D159W	0.2166714530038213	0.11496994145176537	0.16753270104398832	-0.0085421886787086	0.2793822736340314	-0.14173764675255482	0.20238220138078186	0.22452231418951013	0.3037043924475659	0.000714726735082858	-0.1249420410805422	-0.0735605272221764	0.45298522341271336	0.22692234779250997	-0.17681784585642144	-0.8898095480742177	-0.05845689857191038	0.20954451820387784	0.17078574807948793	0.23722455580809415	0.10252211991193802	0.08154930511258152	-0.34424946359467146	0.2043875720885903	-0.11569791999291845	0.03910939012584705	0.10245283018867926	0.040967987804878044	0.09696148635571898	0.008873864356644846	0.19050468781168958	0.005387723686742349	0.15989159891598914
D165*			-1.389193352569063				-1.2217197680702487										-0.27571702217999705	-1.2217197680702487		-1.389193352569063		-0.27571702217999705		-1.389193352569063	-0.27571702217999705
D165A	0.009312432360121662	-0.12159334371197382	-0.17363403383545217	-0.2019960620512432	-0.07348979980146635	-0.06332752297424357	-0.13930853986766994	-0.13293585077719694	-0.08143761242475074	-0.25034378270870694	0.05920676602195601	-0.128267547549113	-0.20549154731654462	-0.009854612561752041	-0.09941424359603045	0.11660057662001755	-0.15604618540480336	-0.06308510327829774	-0.12725345038648836	-0.12679946393353755	-0.12717154305957398	-0.15815363284276487	0.03943046318335313	-0.12702643930248844	-0.05598171229826036	0.4644842495367511	0.22203811101905552	0.2681278164686604	0.00698151950718686	0.2763361735089078	0.0008071025020177557	0.09040362438220756	0.19904623678208583
D165C	0.2441002148935094	0.18507653062376514	0.19630338001462994	-0.11251154944675021	-0.1995098670537249	-0.05274730141805616	0.04993890436808991	0.13960875349829585	0.14004386921288844	0.05056650107702858	0.06445692831191224	-0.15137608274159461	-0.1284435776168691	-0.05286951373791576	0.025794557428915295	-0.011314515572692172	-0.17689752219589067	0.15028343359650154	0.16252175416953207	0.1684478450775353	-0.08245590642395863	-0.1041177501677226	0.0009508785180199783	0.16548784241218314	-0.05062715455883334	0.1488867376573088	0.19471698113207547	0.1715724244771495	0.1066222407330279	0.99833748960931	0.07266084838644205	0.04620716211012707	0.22621520565018693
D165E	-0.0294176046909535	0.19840641893633634	0.05463860196478163	0.004334031281710507	0.18076136426087977	0.188896361714755	-0.0032596170834756437	0.18309218712479516	0.24159895302406276	0.03669614092856173	0.11028528429574161	-0.08037825913743495	0.12631928545643753	-0.009287407892144604	0.02586616112615119	0.1714659264676105	0.036855832436375344	-0.016279326793560728	0.19076962303828163	0.15114520895440275	0.014925849723040287	0.08638505042460173	0.1572745630434297	0.1710934500159223	0.12226517399668863	0.9199170124481328	0.21538747444712875	0.3649824171756432	0.2502391429118041	0.0639654848996436	0.7857847976307996	0.11121745788667686	0.019074598677998107
D165F	0.04382709126874745	0.1377100570154157	0.06714780296055477	-0.08369450069983082	0.1695346875390503	0.07775828183350936	-0.038077261267756915	0.18444203257931172	0.17205211380299637	0.008560476245078434	0.030900926265308076	0.0689669876729981	-0.20298239702836843	-0.056080491010796756	0.01592157736245545	-0.07455874973850564	0.09238804275018524	0.003456068855474473	0.1612652550954901	0.12055325156977827	-0.04861301300152111	0.09165716170022889	0.01276379524018661	0.14105285716012503	0.052749693941441744	0.9880032533550224	0.016147859922178993	0.0732984293193717	0.004089581304771184	0.8817394726485638	0.06356435643564357	0.0011836654172420592	0.029716520039100677
D165G	0.020123659285395914	0.03462554259318172	0.14204780686645832	-0.1412904734056471	-0.009057376181277272	0.06259547283746487	0.0199770305787091	0.08685688079748775	0.04343246401627955	0.034265679878729506	0.04093433619804941	0.012574031397714729	-0.07595269904299472	0.048956583888084604	-0.048373862479442475	0.08065631068728984	0.05076340613490172	0.020050346794883774	0.06097757173971802	0.09358257726615411	-0.03927506899647025	0.025543827637420694	0.06148672283590468	0.07737218195908852	0.04362720622942557	0.828740157480315	0.48808370470838996	0.2935973851182465	0.5603074497437919	0.1885214007782101	0.20656331789812768	0.1865877712031558	0.11976401179941006
D165H	-0.1724209084388755	-0.13186913056613309	-0.018031440549388194	0.025040424874251385	-0.40300118233598103	-0.036483713593918485	-0.019166217264727028	-0.13920114469293832	-0.049338692031684464	0.0014971167347254694	-0.034244825243447984	-0.06732974011002543	-0.5665367692488285	-0.09821395269323459	0.13789700620144324	0.03252391082136159	0.12058597870114691	-0.09375952544213509	-0.135530479821425	-0.03360014495092338	-0.09491542682830682	-0.07678843892040346	-0.012377803985995485	-0.08366529257969518	-0.044223691249935713	0.42502585315408486	0.3202928870292887	0.7975599669148057	0.21303623490212412	0.8495428096425603	0.039983762938908055	0.37281067556296915	0.2889488990444537
D165I	-0.10564479822732915	-0.10417494470461344	-0.1860254333612402	-0.1241752651110536	-0.07068852926254549	-0.020105250808640406	-0.11437020987124139	-0.10246126848102088	-0.08877467081376103	0.004395862741477055	-0.10779011971790267	-0.02111304099149356	-0.036444648884134886	-0.012650164382326676	-0.04269762613141304	-0.04443309638512903	0.06128281155723277	-0.11000090765415639	-0.10331785214836221	-0.13658075899054847	-0.04687238547476874	-0.0006598498668316792	-0.05697137665975452	-0.11985344362058105	-0.028540885523955825	0.1487169125075773	0.2084942084942085	0.14356537905391448	0.9749747729566096	0.2701869734949662	0.12739753684635574	0.04234197730956241	0.3555059825593186
D165K	0.3064506490944897	0.29728893562580266	0.19971957438246676	-0.007339018768190015	-0.32626108180778274	-0.10200866675627361	0.24921730261376668	0.13392829706788476	0.34213389433608704	0.10568542306156896	-0.4897496920313458	-0.21511033822607928	-0.02882039960170658	0.007336127020450221			-0.0329577152901643	0.2781177712057195	0.21791960832789575	0.27268330872833046	-0.05824553528234074	-0.07348394706832688	-0.2828919594768692	0.24556129192641551	-0.15363770926634038	0.04555984555984556	0.14755621631666976	0.07366277993707201	0.35575109993714643	0.06877162629757785	0.3809813463098135	0.015888208269525268	0.04082914572864319
D165L	0.06619579609688489	0.052824787244032466	0.06305090267394414	-0.07115319751706307	0.023386150953601147	-0.022803133686846815	-0.07606317933786012	0.027629174771290427	-0.06695864133215511	0.043005077594167156	0.043286540114750686	-0.06440869500829079	0.08484374689498961	0.018671521754073984	-0.07783923508987042	0.008223953237882416	0.0971821694290235	-0.003180945728566719	0.040281983173966814	-0.0004898761706454038	-0.02054859594806211	0.05486323055942115	0.009821836565431216	0.020040079885468718	0.03251830223914005	0.8778811160533765	0.5241460541813898	0.9306264027749439	0.04434371304690579	0.7567034700315458	0.3118344384167169	0.6531848378272763	0.07530475815965394
D165M	-0.30404587031269037	-0.0434058022025283	-0.36395102737185014	-0.1302188343089764	-0.016964132477434956	-0.27552623109195185	0.22980912450732835	0.19103214758300924	-0.3781973880967833	-0.2837656474758775	-0.023989417144382557	-0.03724575920107558	0.16352651223157724	0.07307784951447649	-0.07171615978078139	0.022066439580941295	0.0709880203057179	-0.012564517778680888	0.07856996340160939	-0.37105662276629386	0.003369667535549641	-0.06885142804210745	-0.08667533837636492	-0.1287975820646924	-0.07773585748912956	0.39913995308835026	0.518754833720031	0.006993006993006992	0.2633401221995927	0.2116564417177914	0.3954802259887006	0.09940804245764442	0.05383360522022839
D165N	-0.05633288649794302	-0.23206355230926123	-0.19905321249157265	-0.08385327602583695	-0.06870176122849042	-0.15921993243617508	-0.12150783938454145	-0.08441023805846293	-0.11220967597777498	-0.030078294940415817	-0.0626115911459557	-0.1326919346285152	-0.11006628879181729	-0.17158479131303558	-0.11255720016407006	-0.05502741994989791	-0.0388476095161158	-0.08855235262026455	-0.15634876289065266	-0.15497809570579438	-0.12185646354984855	-0.04578136511116865	-0.09151267718731777	-0.15566326651880663	-0.06846582681389318	0.24328147100424327	0.07031091241617553	0.10452385870687878	0.2376817447495961	0.06572191415074963	0.00020296326364927948	0.011952998379254457	0.01599015990159901
D165P	-0.001867634039787736	0.2099510188717366	0.1912889632515679	-0.10814229795611247	0.09033336473671606	-0.03795215995847519	0.07747883338491936	0.12224205757989369	0.0854737782132222	0.01708059886766283	-0.05905783329048316	-0.10517844314110968	-0.22098447234330254	-0.023900528296977547	-0.004393779197130847	-0.05720760305693273	0.0714804663447222	0.03835102579941656	0.16676297129423856	0.13935128677582567	-0.09050162936989196	0.05996449764483156	-0.05137425475158772	0.1531222319435127	0.005368914103798665	0.4728025226645645	0.010752688172043013	0.0555014605647517	0.06601752677702043	0.2279547790339157	0.001001401962747847	0.0007891102781613735	0.8124264994119954
D165Q	0.013589003422067638	-0.19911971739140794	-0.038661753463810296	-0.10705270800672329	0.03446019575607337	0.007907112281807115	0.016494011869263216	-0.10818535169720063	-0.16652574950254803	-0.0370802179274277	-0.02578348454062812	-0.022962719534867757	-0.07183678006159616	-0.026246546594562842	0.08959902559251777	0.012768003199913945	-0.027733362277100704	0.015042238835592544	-0.15293619375891887	-0.10117766450298897	-0.02615674757037365	-0.009766719496563145	-0.0016012092758405133	-0.12682482865088782	-0.005678187397105149	0.8809055118110237	0.1231659433767307	0.32215044801000214	0.8054142072053736	0.9878600823045268	0.3946043889671835	0.05659229208924948	0.833843641559502
D165R	0.12007422403685955	0.09066564023593493	0.005548044934266977	-0.1066097726415272	-0.020279028495810536	-0.0017924091745895453	-0.03535849337680815	-0.010179261251236173	0.1377550870864731	0.00167388987111178	0.0003345782348486844	-0.10184759351940534	-0.08388681549101672	-0.00028601884837325123	-0.11827072729228498	-0.011617095011236625	-0.038471564221731695	0.044450100132832335	0.041124147017692285	0.07316545053327131	-0.0815489686939579	-0.018932163477471425	-0.004348923866179535	0.057233748969621676	-0.01162211722287869	0.4388646288209607	0.5206755969714619	0.2618536585365854	0.5508130081300813	0.8957433682911784	0.0005959475566150176	0.1883399209486166	0.5918242830994509
D165S	0.161166491409858	-0.013971562661509517	-0.29143636225288816	0.052744467271459955	-0.0035770669735210015	-0.034026003876845484	0.08909126627880655	-0.0349661985134383	-0.10599018832777628	0.005640486885822497	-0.05171888033058296	0.04714258794960809	-0.1922033214074928	0.015119490056849427	0.053431613965576004	0.07046533760164365	0.05840996427435659	0.12557893046509333	-0.024430690703887793	-0.19573563341688918	-0.0017362715210885434	0.020417304284686355	-0.004077808578558606	-0.10754207060758975	0.008221734181624885	0.09711028110870847	0.7784666253358132	0.07257072570725707	0.6418321210929823	0.9551918955776351	0.8064580826313679	0.09648405560098121	0.6811397557666216
D165T	0.16145218420628069	0.014991579211111668	0.06356666748618425	-0.22504716712775588	-0.019575926384241778	-0.13745206701143886	0.011173859028798468	-0.12933120915177532	-0.15875103617366895	-0.061903093737710385	-0.10169885699500203	-0.012013804307185946	-0.18872067252377508	-0.09857239551579118	-0.08877695777725111	-0.03050443953953261	-0.0633662597792979	0.08826885529805226	-0.055365865829077134	-0.043314050867977176	-0.1206286045714056	-0.048138374947343264	-0.08919767378234691	-0.04932737375706695	-0.0685219601343959	0.15085351329892815	0.31888168557536467	0.45248402391259535	0.1032179720704311	0.01694915254237288	0.00020068231988761795	0.18935996738687325	0.002002803925495694
D165V	-0.011677875155961144	0.02684553457969689	0.06587843049988369	-0.09159697361743865	0.017087485859504644	-0.05128841373287245	-0.0740525486005105	0.07845575262488723	-0.08171863001343589	0.12051696017688499	0.040105327539079035	0.01957852239435315	-0.07442675712535793	-0.2605362323153902	-0.03747080311024129	-0.027290273074235323	0.09501664509073288	-0.04252814333691677	0.05288141591665211	-0.006033405263969956	-0.08589315995435527	0.07820749739680388	-0.012303402507444236	0.023724719866234405	0.033661733102824845	0.578048780487805	0.5485371052121683	0.9499895811627423	0.06172596815411833	0.8039094650205761	0.0038720195638883258	0.6980276134122287	0.24681435012742597
D165W	-0.09633144436879633	0.03135770184582602	-0.013132399296908504	-0.031234787082896443	-0.05166378844739778	0.06781090787260836	0.1627722426165093	0.13500308742876252	-0.0727522711619049	0.1256804207320289	-0.09123367959864992	0.1476614111350554	-0.22115923824661235	-0.0882056621086947	0.05128060493650798	0.23598838802759312	-0.07663150753180872	0.03902937865220369	0.08411094963125239	-0.04263438066198047	-0.02294525911291755	0.0019772128973943215	0.07704154863162872	0.022129709456324958	0.03999753131507082	0.7308809293320426	0.3868233481024851	0.6964882943143814	0.766355140186916	0.15007745933384975	0.5109724179585263	0.737069813176008	0.12309178743961352
D165Y	0.013087455539156852	0.13595582835960918	0.16349052258478936	-0.16139198975358418	-0.015129963158932204	0.017556416051792468	-0.0866959463675986	0.16120656074158957	0.13060053631647933	0.03865886716330095	0.08645665315189364	-0.20216478932347673	-0.20421043195657768	-0.08630487826315833	-0.09023711019525359	0.023720467536019238	0.02673247806405072	-0.03594173263024613	0.1486364376312216	0.1471392540200239	-0.14793039890793241	0.0169376049961765	0.04291531600428329	0.14788804004188133	0.029984930268049277	0.5896600854874822	0.04400077534405893	0.08459911555470101	0.6806739345887017	0.3200939150851106	0.00020189783969311537	0.004111198120595146	0.23099529780564262
D169*									-0.38774829658504095											-0.38774829658504095				-0.38774829658504095
D169A	0.3702759188203733	-0.08455915395047128	-0.29978572134326087	-0.05175799749393872	-0.18646290763106665	-0.23093007982040778	-0.3008000869304699	-0.11915525821214155	0.035762665673570136	0.09420614636660173	-0.1045832206698062	0.10669981118051086	-0.19345652778182312	-0.13965343716649556	0.32418176941094695	0.010295238874526847	-0.20603617926589388	0.07341038370499703	-0.10175350591258686	-0.1222780215640645	0.021684865657899607	-0.09277538582932117	-0.10504872485266101	-0.11197926501732437	-0.09889900386508399	0.7642039542143602	0.4851063829787233	0.40777502067824656	0.1420241566014161	0.30065497570251426	0.6120638675340035	0.25946733250104037	0.056654305727235274
D169C	-0.24460109234676194	-0.22582705887086124	-0.12947471613690967	0.029919509706480458	0.04999257344631573	0.142735697680827	-0.224845699786801	-0.20168690270764522	-0.1622176478570137	-0.05084301149338344	0.029764943230921773	0.013395922791146342	-0.3842918181144452	-0.21599870451580333	0.03605764461336685	-0.01252353076809367	-0.003971132232463074	-0.23468958153261102	-0.2137064901861718	-0.1457532936405882	-0.0945884330123365	-0.0010184848876358423	0.05482499594112079	-0.17932984114042275	0.027173435606249075	0.07507755946225439	0.1387029288702929	0.33085194375516963	0.9691795085381091	0.42232074016962223	0.041810432311751564	0.06630525437864887	0.4967219436945623
D169E	0.17663686518847385	0.15045847385757505	0.21361926742435147	0.03971775883771073	0.1165535050614209	0.05543430222108551	0.03267016593976444	0.10246028575606761	0.17522537810858382	0.2097274601479731	0.11160560109900909	0.093475825715818	-0.05040996904681555	0.11345110388087934	0.19408849990660637	-0.10891545443839888	0.07347509677048784	0.1064485775678461	0.12665898191876293	0.19455003922742964	0.08033739156122663	0.13437857109769152	0.02237338482237387	0.1610038301018206	0.07946266052895593	0.3225556631171346	0.271455938697318	0.1028272656855151	0.021739130434782608	0.7598303777949115	0.05854523950325252	0.036894696387394316	0.04126494408021597
D169F	0.5556361247624171	-0.029256872654169163	0.07056235943176205	0.18413215027882726	0.16630822688274316	0.38586418134208483	0.27242344163489124	0.07118015326665805	-0.18295235545021954	-0.23441584454214262	0.10527666382613303	0.08012757905898996	0.17507544523128227	0.050893503592871855	-0.13015256001387188	0.11061052841228342	0.11936149675817925	0.42096826976919793	0.02183548746687408	-0.05063360173471538	0.07639748393231983	0.02784588936586743	0.20665486788945428	-0.013944073865488975	0.1200188264392564	0.0015399422521655437	0.8613026819923373	0.6991315136476427	0.6148518661023472	0.002120277563608328	0.06879558446678492	0.8640533778148458	0.0019282684149633613
D169G	0.1748503156079099	0.1230181181132589	0.11618702949766885	0.03644581937607525	0.13574043595017707	-0.00972241693959739	0.10905354214649209	-0.013212448760068007	0.24139955276079475	-0.1215817670402471	0.054380760719847536	-0.13648248773250266	-0.061529232648613756	0.13469962655961462	0.07250835796038485	-0.05640497623877251	-0.24640541595471432	0.14232699430435103	0.056510232278182956	0.18015127542802775	0.012346714594561926	-0.0685287147581274	-0.003199423194825592	0.11965487564281321	-0.03549431379441844	0.08475239772949697	0.509860788863109	0.028263795423956937	0.18392204628501826	0.9917440660474718	0.7982213438735178	0.030362008563643416	0.32439074339545365
D169H	0.30357500714064134	0.17732144605454972	0.21077997041823532	0.03913242764972649	0.11849660837272649	0.007415217624628657	0.2077873954876252	0.06038642283962317	0.22566750058729604	-0.10725844324514916	0.03193201621841846	0.0718553376466528	-0.07780775921116932	-0.003187162749070983	0.01649400671843746	0.039229242152801956	0.12331996034675322	0.2564760316041405	0.12003835474383966	0.21824293893495852	0.01016431678165814	0.048790502689304356	0.026256217588104015	0.1699760866511192	0.03756735668932232	0.0001979805979014056	0.1101167315175097	0.00038948393378773126	0.18938193343898574	0.5912737233418119	0.7649980135081448	0.00019630938358853556	0.15639717425431712
D169I	0.18450527126131594	0.0390304412315604	-0.15950035971301676	0.03374116293950799	-0.026810745755144205	-0.09032646817143726	0.11925421535811011	-0.04258866353800079	-0.025729018450823544	-0.03752600579923045	-0.04995418625086622	-0.11585181225146275	-0.011866685089440889	-0.07760859846558464	-0.16959809454476854	-0.04255946165267566	0.01789981070548319	0.15224861349042446	-0.0012019976722596362	-0.09106478036884173	-0.06641940485541155	-0.01527862103920407	-0.06079445027865422	-0.04543382896315485	-0.037857044780808514	0.01920411799643634	0.9786628733997156	0.3265854162363149	0.6218299857983364	0.1754314720812183	0.021787371393988304	0.4114667747163696	0.13710004050222763
D169K	0.001976434793515672	0.06424763823386657	0.11301661653624295	0.048073735629683	0.11618184975500208	0.13046828852474082	-0.022132718109407305	0.18337859428032036	-0.2782299752739217	0.07572743536603094	0.05702141051606363	-0.043452815484860574	0.14307866326607366	0.13125560578978396	0.03848050882263629	-0.06899731042693169	-0.09115399564859004	-0.010027780660479952	0.1250424261557901	-0.0693842810319934	0.06508987723613852	0.03633987597823704	0.04183404676760605	0.03110186857698122	0.03908957678137294	0.9108566755264773	0.183779618570603	0.35190495698484225	0.6153241650294695	0.5545988258317026	0.046245059288537525	0.8884532444618704	0.35871271585557307
D169L	0.16858610270384014	-0.08931999513432043	-0.05288608405193502	-0.0030012939265981866	0.010714234314442636	0.11212872093944855	-0.006134396720986054	-0.016861145152877195	-0.11525058131408561	-0.04942318853710694	0.022686676845694753	0.07217354815071932	0.02762464295645414	0.004117707407704624	0.049703552202978604	-0.03016181946514326	-0.04774728507041102	0.08386922307502662	-0.05263571542253221	-0.08373137410696943	0.030396568894667183	-0.02854654005845981	0.036084455465402114	-0.06809976742051936	0.004130851260941304	0.13454689354966365	0.35008103727714757	0.1872834725901773	0.38406972030806646	0.2953470031545741	0.12141855339611304	0.08876221498371335	0.8218368151359876
D169M	0.08632061466776635	-0.04353268509148294	0.041187476977976104	0.09477703913773144	0.16523337054121057	-0.011877447216869955	0.09783396629479581	-0.10716462936322671	-0.069032988095689	0.10487343912723086	0.09493036606451262	-0.001785704585859903	0.2479623092874105	0.055086780155901814	0.06905199584024245	0.1680463873885668	0.14826140541575308	0.09208877566267541	-0.07499786443520245	-0.012870419722591833	0.09548988878428669	0.13967931662416921	0.08558367620382708	-0.043599740051036735	0.1128850294558798	0.5216216216216216	0.6769863606841309	0.9473569719382207	0.06829921561124923	0.31757643969236543	0.09753208292201382	0.7131490787269682	0.029461756373937685
D169N	0.24405748210796263	0.04863865469278804		0.0097265335695635	0.21996085879451943	0.08965375922327086	-0.2549082108598573		0.1272669956166172					0.26940647055685524	-0.5412515489972518	-0.49767710613303134	0.0774575212056034	0.01603929923742999	0.04863865469278804	0.1272669956166172	-0.04928222462788199	0.15046796009543842	-0.1743275259596203	0.08848842439829722	-0.0028088258946814926	0.9117760617760617	0.9224834021173516	0.5622540250447229	0.0804488398630658	0.21907439446366786	0.44105691056910573	0.6422869871913867	0.9032012195121951
D169P	0.16981111790225997	0.027515644077480823	-0.11506507318125761	-0.03064115708230399	0.14409058343580794	0.005670433864976868	0.0934922107484133	0.21797256427405445	0.22868518064332596	0.066709488287405	0.09247010009341229	-0.11634723501067318	-0.10260796200940628	0.1710469446637537	0.22683531996259168	0.03793020758643792	-0.03465959737865431	0.13215626651055157	0.12588471318561448	0.06702407746470246	0.03674770298328712	0.06056447265589232	0.04580274047948739	0.09675455700814191	0.05320248683864958	0.20755082284607937	0.2664750957854406	0.7988880368098159	0.28164678722585607	0.5125289128758675	0.38379657007687756	0.33985282726568555	0.17084458156575397
D169Q	-0.014940927492352875	-0.033922346171322816	0.1454604092788982	-0.006202276003807473	-0.035089214676816985	-0.11401981827758957	0.21997326323430194	0.11711153442448198	0.14487260010815672	0.06220040354212478	0.06823142881362707	0.1289371468266996	0.10614178218745507	0.06682907514040567	0.07833988292337188	0.12151550409091368	-0.018266310007075702	0.10729228293091003	0.04357013497004404	0.145166534630521	0.07553490479878106	0.0035767775505297444	0.028718867101829568	0.09526246835090386	0.01620259106195506	0.45733590733590734	0.8147184538189929	0.3903387007218212	0.9774249091256935	0.7394485087225662	0.18163869693978285	0.4129019908116386	0.7529745042492919
D169R	0.05212639646176063	0.08775349455521125	-0.009411754265851528	0.1340026091204842	0.12972536598459353	0.08121662452769152	0.24761480101007866	0.06908638928418953	0.13862836449221355	-0.004824293348575684	-0.012533437885130096	0.07581642941635248	0.20454299953346688	0.06074497405544801	0.20922853239831174	-0.11590548229367001	0.12521583663152916	0.15317920819440176	0.07845013353838623	0.06650633862910778	0.13820804936417433	0.08470740950075137	-0.013497872165902841	0.07249059609620645	0.03644022034393588	0.018412195604830726	0.2801556420233463	0.38266302225693094	0.016650148662041623	0.9120474534669667	0.00019657951641438982	0.13941548183254346	0.11749554190608284
D169S	0.09429779452258383	-0.002738545749181702	-0.31142930348012565	0.06843274488104363	0.07848822113701052	0.11574429680263801	0.16904824830363802	-0.3638070386986778	-0.06138760468291296	-0.03011698857972538	0.06601025337930314	-0.07694356399693048	0.010539034358483598	0.04730153767383241	0.1042692482023888	0.16974316594204442	-0.006062680789317848	0.13215709854587124	-0.17200641081003554	-0.18099820149914767	0.032031131506099514	0.01485912633537951	0.11778804649467499	-0.17649530084797443	0.06724132337070296	0.05767716535433071	0.04409672830725463	0.048110675201321486	0.7474945961878562	0.0033131943091015384	0.20447790766792154	0.0038728088055442313	0.004702194357366769
D169T	0.20922555345988808	0.13458783992466372	0.10659448192185382	-0.06685464593097207	0.0710101607519198	0.04162536662882615	0.20044042688882516	-0.03842107379758274	0.15227295783034137	-0.037822522010140046	-0.16820586706243468	-0.016673945464255262	-0.07769159592133784	-0.1503258919877289	-0.17559921956498592	-0.022220117559482302	0.0849414671108653	0.20483967716705428	0.0506752480325377	0.12961449578111028	-0.09626895879938191	0.04041121676090763	-0.04695200176736907	0.09068471465534059	-0.0026092023460101274	0.0007919223916056226	0.6785992217898833	0.09194956353055288	0.14594059405940593	0.3220373793386732	0.0016237061091942365	0.10567514677103719	0.7866535819430814
D169V	0.22016869325296293	0.08012758067344539	-0.07793952764525021	-0.13985901903350773	-0.009137449276923478	-0.06762406823140915	0.037693305778352074	0.04749031063370034	-0.05908768096076753	0.011365163985855199	-0.02055483543772079	-0.10925585361729515	-0.03352705588717123	0.028821197466266265	-0.08270966795806423	-0.01949239333338896	-0.021447499694869254	0.13181406685199146	0.06390123548719708	-0.0684828121410381	-0.06607590810685131	-0.0063430539958406265	-0.03571650747185222	-0.0007728487820565185	-0.020955026121597817	0.02717605356439544	0.32720156555772995	0.3208205128205128	0.8404471544715448	0.39975323874151764	0.006820461384152452	0.9479508196721311	0.3794015876246693
D169W	0.06434874197774688	-0.10450128448466268	-0.15245151335050947	0.10288302168799457	-0.28284111722949556	-0.4329016954918391	0.1619399592790649	0.022085869246762372	-0.24664102489907302	0.09066840810981655	0.08403918836193472	-0.1300457112768395	-0.34214510022538835	0.13911388505233171	0.24585992093245662	0.10230197306734243	0.02755674122396273	0.11396938902158142	-0.039819752328920745	-0.1987777344840805	0.018239698038384183	-0.04586892127252705	-0.06178352211274395	-0.11711057572502921	-0.05380427723897715	0.19233776387802967	0.6371571072319203	0.12093788564376802	0.6439736733854382	0.32418952618453867	0.15719325754606034	0.09949135300101732	0.2532136298714548
D169Y	-0.0507116751234421	-0.20571456443400635	0.056425611593410974	-0.12594056196345185	-0.12460733215624849	0.0559513253755125	-0.3932288324022836	-0.06344781301282922	-0.3636542016391785	-0.06301071817102503	0.22594133761540158	-0.07451016885468327		-0.25169050010275507	-0.28372716946875554	0.2351407438862673	0.09977280276862073	-0.2118292069201611	-0.13282825129091824	-0.13837830045849978	-0.18137494151263733	-0.02614498263626271	0.17466464731926945	-0.1356006069958144	0.07775086789583294	0.23672199170124478	0.4780255466551202	0.5135958233630629	0.7209302325581396	0.01881056431692951	0.006484295845997981	0.29962311557788945	0.049472674976030695
D177A	0.19208344545629205	0.21153707576788386	0.10362941194514366	0.15802201185641537	0.07148051266118689	0.007045815493307798	-0.06804064386138224	0.28304401607822405	0.1712198257985467	-0.1145221246920337	0.21366621862378207	0.09930365217412476	-0.022742616890956156	0.07405213247623331	0.07552336278852169	0.2761770634632619	0.08968614391380128	0.06787616236006863	0.2477335292853428	0.1378204099230819	0.07800439386090335	0.018454405611861024	0.17014246384782494	0.1938234462400346	0.09629111818367772	0.452501954652072	0.0040454633018686195	0.17399766446087972	0.6869395711500976	0.0032920216886134783	0.026226902443870454	0.0017543859649122805	0.0021247826926791575
D177C	-0.01965432947163417	-0.010957576406875662	-0.03318202197301384	-0.2150674247737432	-0.2288427156185669	0.19011544718207293	-0.08943161178940894	-0.11855560838451153	0.14608408319927504	0.06886643256518862	-0.08263288233450364	-0.09968965456752514	-0.0841084745900415	-0.09608255186330396	-0.06872146319444321	-0.23871265586921406	0.11497975525907192	-0.05412115637850738	-0.06375372502528519	0.05923364253329257	-0.11180126108587059	-0.007148834717126425	-0.032738457006996166	-0.0009498791711032728	-0.01988691001643445	0.5644963144963145	0.5269286754002912	0.5831062670299727	0.8634496919917866	0.3018399834608228	0.004051863857374392	0.9971252566735115	0.3248197734294542
D177F	-0.13331097254343865	0.06695566998536982	0.03026990151605173	-0.05880930623379842	0.015648608537070646	0.028861418313119988	0.0021762361673945694	-0.0034729281111307454	0.09083232506763139	-0.10399626236380373	0.10795221301960574	0.09776297845054575	0.06510199391637995	0.02577679602392225	0.13570290147261369	0.05468502246564092	0.1825846250803532	-0.06397745821249476	0.032171095760619786	0.060868881233438275	0.05463556298749177	0.036221128332076885	0.0642098147523546	0.046591343607615625	0.050283344018795355	0.503890253890254	0.7701791562319399	0.5768781627092255	0.42729044834307994	0.24670797831138655	0.10808662825352672	0.4805068226120858	0.11048870001931625
D177G	0.25180226058650224	0.2560558603057905	0.22461979141419824	0.07013226653915727	0.0027266022881919484	0.04297749011983696	-0.0600878401539525	0.341218431266403	0.24591397431470657	0.09080369658819562	0.16574350619188724	0.12591665062317497	0.0033663676634498882	-0.00848953057092752	0.054872936096499764	0.1580616572872606	0.04243150401328976	0.1042691226007908	0.29926544997688387	0.23530617028283712	0.04997927747256233	0.04577055551306955	0.12334346481111844	0.26764022100498447	0.0850783288852954	0.43632121329963064	0.001734772552043179	0.014402491241728281	0.4257406694882648	0.0605242868157286	0.21906453522794556	0.0001966568338249752	0.029888160431932126
D177H	0.1427069305136715	0.2733054475435701	0.18774301990105305	-0.30081819763288675	-0.316551930093949	0.048452237040898474	0.20735881047704557	0.27877904392353814	0.3080373518440883	-0.020032517321561492	-0.6322437462540266	-0.01280752906848315		0.10817583265686162	0.22793917745477998	0.4254896376915553	0.4575717009018257	0.17539499795090643	0.2760448415904843	0.2491436157242198	0.01862668623974456	0.07606908971322308	0.010710782802338921	0.2626569294923187	0.04376001993077727	0.21969111969111968	0.04980486898346033	0.10605219322598561	0.32485173139468154	0.8595010317013695	0.802880820836622	0.007082695252679937	0.3818696883852692
D177I			0.41945914697870873		0.38298331040529565		-0.17202735443305545	0.34848901908751	0.32647165221564844		-0.3554358668369954		-0.03962049735816616			-0.22722375044005746	0.07054165774200429	-0.17202735443305545	0.34848901908751	0.373714447181817	-0.03962049735816616	0.23520411636729052	-0.28990600287168866	0.36535488274401545	-0.0035905637323642016	0.4595896147403686	0.04593576170823615	0.010549694614103275	0.014263978699125136	0.0674740484429066	0.8164014687882497	0.00018793459875963202	0.9609375000000001
D177L	-0.3438314295818296	-0.010242861330510193	0.047791293973813966	-0.04401760690175828	-0.17646654509679024	0.12678873894834777	-0.12801866665306605	0.051067642548195374	-0.010512797939550964	0.12367304432012698	-0.003918895790926729	0.012826188663113068	-0.1767966449402501	0.07039232261852327	-0.055199486162097126	0.07727079013535464	-0.008405527412910436	-0.23189337595507942	0.020738056718829275	0.018933760693981765	-0.036227364639061836	-0.015197570846031893	0.06771593612958733	0.019836190772594377	0.026854743687618	0.031326781326781336	0.8501252167212483	0.862981704943558	0.7394250513347023	0.21281951975213012	0.3060197302194484	0.7582846003898637	0.42572918678771493
D177N	-0.18735132629344503	0.10529810391950487	-0.002495244770101073	0.06254920883153994	0.15237503593087548	0.07422299662833044	0.2193608951466964	0.09473620049824397	0.29323688621846333	0.07936970005888429	-0.003866234561994969	-0.0005075396594993743	-0.03107861634970608	-0.02398518251048252	0.09231817794388635	0.061964251148722074	0.11815364546100876	0.030289677748741858	0.10002681758786992	0.15293520524039111	0.020694911170941736	0.11694087610085374	0.044512398212667836	0.1267235384684871	0.08118111068092715	0.9264792608610184	0.2286378608796745	0.10269426005466614	0.006683703558089237	0.3433852140077821	0.5132127955493742	0.03191072826938136	0.003920799843168005
D177P	0.08803702375589731	0.28849614186261474	0.1953767226937712	-0.11044295143297207	0.0301406046477335	0.07689551513001502	0.113519366478158	0.2333594080388503	0.16391965100525427	-0.09008047318664435	0.11984116831757866	0.015348647165103034	-0.0839689317007083	-0.014485534169718182	0.020515952809195607	0.09562867758128081	0.1486396360192685	0.10083445625775066	0.26119115999876236	0.17973392289639273	-0.033631657663148816	0.03285583167041498	0.09756229635819177	0.22103736842983565	0.0655718031555296	0.2558639562157936	0.0019264110961279132	0.06831451926819776	0.4730994152046784	0.07184353214562356	0.34165492248842366	0.0005847953216374272	0.03206490245315819
D177Q			-0.7723157318693219		0.4036847451100712			-0.08293128634025544		-0.15348137257581035	-0.1406100259391336	0.4565431834341547	-0.4944043777154577	0.3343852325586724	-0.4722271073031596	0.05668477329025338	-0.24664269018396956		-0.08293128634025544	-0.7723157318693219	0.02282780641379822	0.030838037477992044	-0.0385926362726632	-0.3868320540605304	0.003465415525383007		0.8224531285294783	0.08276643990929711	0.6711306676870099	0.7004757785467128	0.6973164956590372	0.10036852373726425	0.9402756508422665
D177R	0.043669064455884025	0.0861004709422874	0.061543030782582	-0.07410306434783345	-0.03803547850046841	-0.07650897257591259	-0.07448512841529778	-0.0663069043683407	0.09002315839310276	0.04275420649368643	0.02133941131375638	-0.04331471518703175	-0.22733742428424686	-0.026723275547344917	-0.07579415549679942	-0.030546217424833422	0.0783979731467321	-0.014198792232248009	0.011908401684214844	0.07585337143736787	-0.08772349108743173	0.028523747076090854	-0.028017892149777224	0.04423513887827271	0.0005299049508707773	0.8398373983739839	0.9234644448750243	0.40011536243030194	0.5109101631609986	0.5767489711934157	0.008254479565129858	0.47416173570019726	0.9895897121861604
D177S	-0.45991575035646387	-0.3874517418247547	-0.27182429870168556	-0.049215275158577244	-0.3531440006020722	-0.1630232370746091	-0.20524026456627018	-0.49547171920816707	-0.40925629277816283	-0.18851064703174428	-0.03056945778796882	-0.033630667642436454	-0.21612339537316985	-0.2617018082128635	-0.19975996487720843	0.00021337492830743126	-0.09931391350831478	-0.3269656326177731	-0.440450984080116	-0.3389044323686514	-0.14909023018388404	-0.20985960368625384	-0.06273940629782294	-0.38878445168506043	-0.13442497676878098	0.0014312001635657333	0.0010397171969224375	0.0049160180253994224	0.0010266940451745365	0.40541658052511886	0.003068112088361628	0.0002041232904674425	0.0008238928939237897
D177T	-0.3809269007843873	0.20545726293173036	0.216748055107859	-0.3927315218380682	-0.12742971027242128	-0.27298311129433317	-0.17377105392482448	-0.09046791773918655	0.14051083331297323	-0.13690697478766012	-0.05651944570891772	-0.04564438062467539	-0.6132092603938991	-0.07392181144512842	0.02755808227831867	-0.35611254079486315	-0.12513930792337077	-0.2736339918535149	0.06506891892639706	0.17913296693153463	-0.19971220460440017	-0.1298163440796528	-0.22293896385376752	0.12322793264067623	-0.17562642821764532	0.14688796680497923	0.7344359784426686	0.27854895428465665	0.15734338990152943	0.07474834011565645	0.007902735562310031	0.2821592649310873	0.019553666312433576
D177V	-0.3165272468594464	-0.08615757435750125	-0.22167672625092077	-0.15351037091663536	-0.06878137043179974	-0.26310900635641415	-0.26297023941458336	-0.11580292646084367	-0.19378995896387363	-0.09697910102493731	-0.09521618959828197	0.08070355637824013	-0.19032483662774863	0.018254030278522643	-0.009730496283401413	-0.5181386891019867	-0.02503978128408816	-0.289500233552868	-0.1009041054673412	-0.20766596353029676	-0.04721517485256259	-0.06329597920818153	-0.2817987959861919	-0.1532976901381042	-0.16841467785748748	0.002862400327131467	0.3437305053025578	0.10715754833401893	0.2262833675564682	0.000206782464846981	0.18623890234059728	0.05277207392197122	0.00020733982998133945
D177W	0.03910517404017083	-0.0014546187116009726	-0.061847242428195545	-0.0901270020729754	-0.029296401971851287	-0.1290225750647589	0.07856004159421812	0.06912893821453787	-0.009707791137147698	-0.06705960988336207	-0.0953354066835244	-0.156483554866552	-0.19091974235026501	-0.024560742475662006	0.09412182865226178	-0.053469759963523905	-0.12244108678385834	0.058967480227926236	0.03426877744992284	-0.03554198758471292	-0.06998735819167078	-0.07242630840636445	-0.092277947127267	-0.00021438594155029906	-0.08231798295105887	0.47165354330708664	0.7062584770393334	0.7218170452177538	0.10746997761042132	0.08627450980392158	0.029394000402657532	0.9978303747534519	0.00976602238046795
D177Y	-0.7405055033337191	0.13304727207032802	0.07588145203822645	-0.10362436826245235	0.03456669070577585	-0.18515478613509886	-0.2829666436568753	-1.064512313224641	-0.14354454827637167	0.21093906300830315	-0.04903977457673671	0.03837739898362999	-1.0746341661979335	-0.0023498047251914603	0.2576951464208746	-0.26720526678452494	-0.13204730450901386	-0.49367349502391406	-0.3448847200689476	-0.029663876523296644	-0.11204393544898741	0.04461609246058517	-0.16431206697346032	-0.17868211898840336	-0.05606921872814426	0.02136929460580913	0.005319148936170211	0.6969696969696971	0.9789859263543476	0.06903103229892336	0.1571981266544492	0.018113678950655847	0.11417816813048931
D178*	-0.4340445456575132	-0.7096051222758608	-0.44012516927728507	-0.10415574686100974	-0.1785184898478835	-0.27050369025290916	-0.36667441807457285	-0.636860510749048	-0.24646500448565378	-0.2000464051537694	-0.19766822388773733	0.1383337758192181	-0.3798494853142933	-0.33005592176395154	-0.10295754869124284	-0.3459496895578036	-0.4133518202579841	-0.39996626624953396	-0.6727743674064188	-0.3400480271941549	-0.14365068947371534	-0.2601465380367145	-0.2701043572772001	-0.49684036549574423	-0.26511685627378334
D178A	0.06728369207064973	0.2163779302532958	0.21469924552691033	0.11335046489498632	-0.015205433063594585	-0.039760116459355135	0.1815438901545011	0.14053265821026764	0.1969095572235868	0.055114893140480285	0.12996497933202056	-0.0007742363868711235	0.06210686322072522	-0.01975051861164682	0.1096871773650779	0.07988842787297917	0.11768210781292104	0.1255446591962234	0.17895365344832914	0.2058318214983502	0.05396981944101223	0.05355061609998719	0.05844124671505978	0.19245533087053807	0.05599800376651852	0.03620621802439985	0.010116731517509721	0.002909796314258002	0.10847127555988319	0.11015456857757776	0.038461538461538464	0.0001956947162426614	0.007293514685590379
D178C	0.1540013782476259	0.045297694655832756	0.03101123847836335	-0.3706115764831367	-0.11641942390884652	-0.0558261491728239	0.03530869351645133	-0.05977014309192428	0.03894593256475027	0.06565122002641767	0.002060809001962227	-0.281076442872938	-0.37456018941934244	-0.031965035737936194	-0.04586413904309042	-0.023255315113702903	-0.000714256747739883	0.09587531993779735	-0.0062799573462247365	0.03498404052842847	-0.21271184630737913	-0.015210625748516277	-0.02547915131203402	0.014499565793709026	-0.02033575264295237	0.15957236190853294	0.9260312944523471	0.6848887153455683	0.5796165489404643	0.6072816526897117	0.00020296326364927948	0.8149960845732186	0.403186274509804
D178E	0.0034153607558163566	0.11068290088379344	-0.09138227591259829	-0.006278366219199558	-0.0031051883066905706	0.2672773123042883	-0.21168411342912996	0.13618869256856594	0.17474346518343703	0.053551790627827625	-0.053799493872863695	-0.04292559828220123	-0.06279755575938839	0.055914751659084	-0.04748569721919872	0.02940889328852482	-0.032098260143935346	-0.10012928592226271	0.12349216145668676	0.04780825180619769	-0.020080854214041557	0.006555893955607907	0.0874737043097745	0.08614644780739489	0.047582039070122484	0.33735691987513006	0.2922641509433963	0.7327652982184354	0.9363216621777608	0.1794525828835775	0.6306068601583115	0.3238351944551406	0.22232934824527575
D178F	-0.13885918639696573	-0.021099863976156614	0.01289754633711387	0.051660140585456794	-0.031230032140108804	0.0993166422441157	-0.21516349900840118	-0.01650516076949688	-0.012729924051428206	0.04221348770234686	-0.01674928451267931	0.04369676250848076	-0.05244871036664891	0.037637627140442644	0.03825882260902552	-0.011525623936282208	0.048016875767904955	-0.17650693346770938	-0.01880068321905232	0.00014071493964996985	0.024266403295113526	0.02011497964968122	0.02468194121981039	-0.009298898742473707	0.022400267567289855	0.0010042177144004823	0.6842532467532467	0.9892188771358831	0.4000396667988893	0.3351811522470798	0.13267960776465879	0.7607811228641171	0.13427840126009058
D178G	-0.06548368880208465	0.21845987467614247	0.19455485965491076	-0.14770607977092978	-0.012798394101116807	-0.011150258606807273	0.055424168730184964	0.17664645512441934	0.21800140677988913	0.06724007465541121	0.10400821663235026	-0.0962768736091251	-0.1803773907623249	-0.04779368628684323	0.0012869870449150138	0.004082980454041396	0.07208103001283779	-0.0037635158338232837	0.1977046436271938	0.2063257640841643	-0.0926761759040409	0.04269591475145578	0.03322466275244784	0.20202164350553933	0.03796806105056626	0.9345022168480452	0.00038827412152980014	0.0005853658536585371	0.1457969326344399	0.2996078431372549	0.00020329335230737927	0.00019762845849802366	0.054424432263116676
D178H	0.21366724517457958	0.20165997786600218	0.1632716082270921	-0.0028225129198246827	-0.009211811892419442	-0.039817091829269444	0.020199782561158102	0.054143880043845294	0.20790588638653149	0.07896256506012983	0.011572151784687727	-0.07656194483793995	-0.06283517104731803	-0.019090514501184888	-0.11151122191856293	-0.043810122963525266	0.0397317432782848	0.12017411960713936	0.12978655506633505	0.1857613530275111	-0.05402865996799493	0.0369445290094961	-0.023797051116119537	0.15804540620905133	0.006893389580814658	0.07107503464660465	0.07753440589261483	0.015228426395939094	0.33280507131537246	0.5748223350253807	0.05653139511407227	0.0005868544600938966	0.8557558945908461
D178I	-0.08524312022133455	0.10471425428702202	-0.19467976870662113	-0.009973769630111314	-0.06846512654705375	-0.02079013453482445	-0.23093719686337053	0.0708576500518334	-0.09279464451393363	-0.0820223342965733	-0.043683327224567074	-0.012607830872517765	-0.1864828902940519	0.06933287623885545	0.0893610199475601	-0.04087130554293829	-0.0874043065494769	-0.15625178058650283	0.08788526658752488	-0.14283798485928328	-0.006858927073260662	-0.0792752309887792	-0.03507885095800326	-0.022868959027930017	-0.05700780530888451	0.015228426395939094	0.1815522620904836	0.11769564319636587	0.03777777777777777	0.41212744090441933	0.9283168316831684	0.7609096496619545	0.024459845087647772
D178K	-0.11172686671443369	-0.1085546160420348	-0.25443008693537555	-0.05554957144005313	-0.14129512522870036	-0.21004158828551367	0.08048965978694522	-0.00397089477457014	0.10745647368374821	0.15981628652248567	0.028182559338407444	-0.11156007461916104	-0.20891882236240195	-0.015357024900793062	0.020263428852113734	0.08975127190170634	0.021159274712966688	-0.012419738090070768	-0.055315278608357187	-0.06216944845071501	-0.07201065783207515	0.018455795531214594	-0.025017653679887546	-0.05873829305737168	-0.0031171843784608706	0.8842190341483129	0.5001016053647632	0.6478064780647808	0.7015922940829566	0.5598281857230517	0.02401791166293507	0.4213000817661488	0.7773469387755103
D178L	-0.09145045240739719	0.12906373464829562	0.0880524838918264	-0.0415551681729806	0.05379627664761779	-0.08204517580778849	-0.08328616072150036	0.053882434728033925	0.14905289387822224	0.01378314292851757	0.04701019550881884	-0.02187096096164179	-0.08113457738996933	0.00455792507857012	-0.0033708779293798786	-0.025100764713013313	0.036832582554627735	-0.08736253129941526	0.0919627575102666	0.11887506928771405	-0.028349839068704714	0.03489712778186889	-0.019077251858688738	0.10548166592149229	0.008162335704362363	0.029173419773095628	0.020671834625322984	0.001574183392365211	0.08065810593900481	0.41489787745294354	0.051837140019860964	0.0001975503753457129	0.5686156319067711
D178M	0.11899893139843944	0.19936452821202041	0.12045861706067353	-0.025452754550148914	0.0694559775718356	0.03932774900307956	-0.002409366744737457	0.28685330723417696	0.20885891342154494	-0.005400731649713614	0.0704874709706931	-0.09759895964173666	-0.042842014564290445	0.06764153859484827	0.09166954475496258	0.11108528631881004	0.0727643480353747	0.0595715271563664	0.24377200951116232	0.16533574391341335	0.00041681062157583983	0.046055330702944104	0.07393295154961714	0.2050868627227025	0.06006147601266856	0.46889763779527566	0.00019383601473153733	0.04345318208036916	0.21006091570053054	0.10643709645861868	0.9735072345628695	0.0001957713390759592	0.020714144801736046
D178N	-0.13063894884260885	0.19390712213443753	0.12453612392937458	-0.049211448345833304	0.24177743649304279	0.054321634860046875	0.051164997188604795	0.2527564367710376	0.11740980629118371	0.13132837525564017	-0.056354886382306464	-0.23109207295489959	0.18586184608015924	-0.12314166197371089	0.05533300888695322	0.25992118353559146	0.04285405929220269	-0.036875072689581706	0.22363182569036957	0.12097736523903221	-0.025254740027619668	0.14095314586772723	0.09197052728800867	0.17321744568971967	0.1166697098309299	0.8085062240663902	0.1313882178033823	0.48436054044049603	0.06600344365792997	0.2764959669855562	0.6524822695035463	0.10585758039816234	0.023607176581680815
D178P	-0.19271073542444805	-0.06191760270749399	-0.19430885074129006	0.00902796636845202	-0.19109263198375065	-0.2594789272629391	-0.13574725846973376	-0.1363797822018791	-0.1117675698989704	-0.13124689151009505	-0.09104595280723521	-0.05850047350306342	-0.18413779034826852	-0.010335444013675846	-0.003579873137002058	-0.12233019426636413	-0.04438698444617965	-0.1639478714442525	-0.09866834138502675	-0.1524479838845334	-0.04778654309475155	-0.1209813384848037	-0.15578361449047978	-0.12530758278068518	-0.13827753668624013	0.022131979695431476	0.19017400204708287	0.066487714226719	0.0014218972171440181	0.0022610483042137717	0.07948615014050583	0.018537380321857814	0.00020387359836901122
D178Q	0.1145428888026638	0.08081109368601212	0.13963045599814286	-0.07854401146061274	0.005510189003140732	0.008668284708897463	0.050772297218783354	0.08386586914068034	0.04946661017138695	0.012660391306589186	-0.018995200491268488	-0.038500129847297525	-0.17030659539438237	-0.008889268611847261	0.028005035505084295	-0.08626205787669113	-0.055921448691901736	0.08300991602490701	0.082339289939323	0.09525278763780805	-0.05205950451863883	-0.012256811622120913	-0.031647973060853166	0.08881048725665763	-0.021919813184001262	0.13001190948789204	0.15378548895899052	0.1358048780487805	0.6371179923092491	0.3573469387755102	0.021695460024106057	0.028110870847257722	0.25675675675675674
D178R	0.05651434399670116	-0.07024141534711281	-0.0619987192827363	-0.027736463253206414	-0.034977339000567736	-0.02778982981995742	-0.016610312184064994	-0.014778683682129668	-0.11411482992829856	0.017337006202003652	-0.05560569536257075	-0.07471410694381708	-0.26581817408415953	-0.020226175422867986	-0.024990900709066153	0.014634667391269705	-0.008452147567732831	0.020415267225385218	-0.04224354090512687	-0.08782145622198384	-0.07974626137522396	-0.008539417565241453	-0.022630730605956228	-0.0648525177011164	-0.015567869798805587	0.671722211135502	0.44735227969740343	0.15880791998367014	0.7379614767255217	0.4290104486785495	0.0002016535591853195	0.09635154202781697	0.3565112540192926
D178S	-0.042240127433741614	-0.013491357668466531	-0.014208060253067471	-0.05357090271057016	-0.08099901126287973	-0.02318018306823395	-0.09337002661228275	-0.1016233577349549	-0.09035963127963312	-0.024948061873887588	-0.09394389505592367	-0.07454944722025576	-0.1992717348889091	0.009489279575667177	-0.09990720721674537	-0.13129102150279218	-0.01740408292937462	-0.06757857993677999	-0.05688448143767406	-0.0517814536708815	-0.08195902808901628	-0.04083937754696078	-0.08210591653049873	-0.054330711284061604	-0.06132510466658774	0.10050251256281405	0.20130134200894673	0.27274569402228976	0.07549079133778586	0.0017939007374925247	0.00020116676725005035	0.07874493927125507	0.0002016535591853195
D178T	-0.029904546180156394	0.07946428910523806	-0.04511164263103261	-0.03889487458984731	0.03524042246361749	-0.06794471994279859	-2.025434183957609e-05	0.04268088834207335	0.03520796277138586	-0.012780125585175906	0.013175145048785523	-0.08929786486664582	-0.009658792684844075	-0.03072918411388137	-0.08300878284470997	-0.09047608201374378	0.06447532824571361	-0.014885022947423731	0.06118981567453616	-0.004392954835777885	-0.049988581134474554	0.029329320546371954	-0.04772458576484189	0.028771060235326988	-0.008683265509236714	0.7783816425120773	0.24427480916030533	0.9126333059885152	0.22288085358624782	0.14166326946596006	0.00524299253881831	0.4765856550088916	0.646761133603239
D178V	-0.028306060836403173	0.1414335754311102	0.05360195519382739	-0.044046873577425975	0.05448287586705134	0.013635252293626842	-0.07690458243841058	0.07310001990642745	0.030869433095648477	0.01977001953771949	0.005567490982892382	-0.020425070249756736	0.03272996936787506	-0.0382970807817115	-0.04389938800547562	0.04891036010698603	-0.04977507248554947	-0.052400695523207676	0.10767133901778266	0.042280468178782865	-0.022492391347430706	0.008807926841087063	0.022827456377085227	0.07534635611035272	0.015834721060000747	0.34937323089365147	0.055948174322732636	0.5044143613890524	0.8373291063998415	0.4526748971193416	0.2903873168773831	0.05635752422384814	0.44330909805462765
D178W	-0.2506733174665891	-0.03219212903944506	0.15656180304530898	-0.007786329033737819	0.09276601915303045	0.3057889080788606	-0.11221797881258985	-0.1584839670638397	0.06257199143152342	0.09843987072915238	-0.016011033877221487	0.058553511241085564	-0.14380055914365547	0.042306638959650325	0.30618014247113584	0.06387752047590033	0.06320078845662375	-0.1797853415476269	-0.09395655907743372	0.11033217702595516	0.05862369133584274	0.0848847560389466	0.12447332127733661	0.01180075781575837	0.10481482665244979	0.07789818033122059	0.3121375310687655	0.2917477617750097	0.06777996070726916	0.020352250489236792	0.02407002188183807	0.9982356400705744	0.0009811616954474084
D178Y	0.11388135658591123	0.12191541363767336	0.029191395093412505	0.0725709187542146	0.03162488852844982	0.09125450886453564	-0.014643457231374533	0.078538277778779	0.017097714966575528	-0.031094885144410483	0.03820093638259373	-0.04510341807452561	-0.005083239393130425	0.025188693684320987	0.10907676545438126	0.0606822979503924	0.08353312613791447	0.051049706675058454	0.10038986569797456	0.023157227204868323	0.03236683188612239	0.028781218697141887	0.06354323742971674	0.062290302258093934	0.046266925234450654	0.37554412346656113	0.07479387514723203	0.743609756097561	0.30809551543389635	0.06268249951333461	0.11270410195141378	0.10888364779874217	0.017543859649122796
D184*			-0.5447724297216617				0.26154452036486503	-1.137471831393596	-0.14332258687005792			0.12639379891181884		-0.2742225922749681	-0.2417344059658005	0.23351373190135344	-0.41779803601238374	0.26154452036486503	-1.137471831393596	-0.33012870648608994	-0.11810804643040951	-0.41779803601238374	0.23351373190135344	-0.5525185062252905	-0.055695364839857174
D184A	-0.07336473190463719	0.06619581403555483	0.022197986412133417	-0.014609462264643087	-0.045522988453257536	0.07513067982759093	-0.2522380528540389	0.05083714098522217	0.019170614142565535	0.15027495649709754	0.07822384240488149	0.03749546484667372	0.19949195076656961	0.011364436386543188	0.010560669403705444	0.1165565059242183	0.14210438366028558	-0.1600309530934467	0.058536915624236796	0.020685094362457163	0.05096951069827715	0.08507699200530335	0.09009374709730773	0.03973514065952411	0.08758755017665062	0.0445756157134134	0.46186770428015567	0.8028687730180267	0.013212384145139021	0.03384856192525925	0.1850975753991721	0.43838028169014087	0.0001952362358453728
D184C	0.013868185348544457	0.2784850736952316	0.27506884690845873	-0.0940696363910064	0.09633418810421511	0.2122628275892224	0.025740100515457585	0.17681158038728653	0.24115401465186992	0.03537704153807439	-0.06291711267196289	-0.09301195009532506	-0.04413274107068916	-0.1499785271425703	-0.054834310813324745	0.02064596545392003	-0.16203042087593883	0.019816354623320546	0.22854381780348423	0.2582110870944291	-0.08672763787603406	-0.005953990912636917	0.06131256245137058	0.24345371002028018	0.028071293372483874	0.8258405003909305	0.008668849932575624	0.007785130400934215	0.9051334702258726	0.26084430673896203	0.02214616468693376	0.0001949317738791425	0.39096001545296505
D184E	-0.16219606635546707	-0.01141722631993777	0.04684189265057739	0.023955259188536554	0.13088360150036107	-0.06946252492217686	-0.2103461344941165	-0.4120874583237087	-0.01816755063739645	0.13500811845260557	0.031362294093911634	0.23462178104347642	-0.0636680402915801	0.0024509715885582405	0.01381452671665223	-0.04485062111367646	-0.0046763419292735415	-0.1860702331763162	-0.19788737596826925	0.01470331475908894	0.04585992087791785	0.0885156681069892	-0.027008499449633804	-0.08767973715013624	0.031909603865695746	0.04947863422612963	0.020665426741062202	0.8809844260719095	0.04651162790697674	0.5872427983539095	0.13669779455593087	0.0947261663286004	0.3427728613569322
D184F	0.17529568923139957	-0.021536997874934547	0.3445492616743747	-0.004861017044132003	-0.23659111868140664	-0.21388915175165035	0.13239778547310524	-0.224483277189494	0.33566178280422176	0.10564579020477756	-0.12947046485524277	-0.1274695223143972	0.340721135015681	0.08648720064528205	-0.030901205769018593	-0.024585367798510314	-0.09055956887556182	0.1540061752710291	-0.11944447776538242	0.3401123659548387	0.06185963022560749	-0.06699007314903865	-0.12056616433252813	0.12855553573522593	-0.09352943203455337	0.13920619554695063	0.3738493723849373	0.0013555383423702555	0.27197001249479386	0.20769068244242553	0.5421903052064632	0.11568024596464259	0.06798516687268234
D184G	0.29558611273609947	0.14689055016082486	0.24191376620261293	-0.07947961014824302	0.08508071140565976	0.18906786285286062	0.20583511291430878	0.26713430880027206	0.27141423651314306	0.017552781713741833	0.11759145206595445	0.10274390235373726	0.08932622074364832	0.04974051577161559	0.10733541028847729	0.11286761714374835	0.07797931306037353	0.25140843384008865	0.2082648059420664	0.256739403865194	0.0555848192656986	0.0605208887459327	0.1402658350195838	0.2327056888256791	0.10094427933886058	0.0009842519685039357	0.007169153264871151	0.0023446658851113706	0.18762317698068584	0.002922267679719462	0.043392892204987245	0.00019462826002335514	0.00019603999215840023
D184H	-0.028949284325720352	-0.17328448215985	-0.17981737612712917	0.05342028225179945	-0.07954902010471303	-0.0879482539801952	0.14058712789199318	0.016325904517033567	0.09681306759425913	0.008306591403809394	-0.007430404706282097	-0.08339302069270968	0.050570722780301926	0.006732200896984601	0.018156411331553185	-0.18094682828855396	-0.11220224238094936	0.058307846255566745	-0.07536651619710702	-0.034881952443434054	0.009941590395327866	-0.06024562234180224	-0.09036942255395396	-0.05498223045930411	-0.07522889990210682	0.3834409864944216	0.4184748915065096	0.8805817287996722	0.24766544863987008	0.11419753086419752	0.8305517376791676	0.48642533936651583	0.026449643947100712
D184I	-0.23761419721607333	-0.11541537014376183	-0.23742953205003892	-0.10544934440950554	-0.2563634791857046	0.027015574315504307	-0.4897324253065062	-0.25617583930202015	-0.1498586853302501	-0.07476816500414865	-0.06421327073046144	-0.12894388642868254	-0.019641767191499872	-0.10130724453260151	-0.09804691847471222	-0.12172994497302454	-0.07572816646764004	-0.3581729386480086	-0.18407957541776873	-0.19297977250057188	-0.09019508214688207	-0.1331298317164329	-0.05167134177541507	-0.18852281064257748	-0.09182574208382827	0.0002032520325203253	0.07394366197183098	0.07980829339445719	0.005699165479340526	0.2730650154798762	0.007650493255486209	0.01172357054709997	0.0034587995930824007
D184K	0.2587766930775977	0.1488033467947935	-0.009431712464725425	-0.012189230188578664	-0.10185718041587895	-0.2577106668164537	0.2560283083973472	-0.008165453696728624	0.37605295302942965	-0.04113115395522278	-0.16290857820215454	0.06251929411231714	0.024058941279753228	0.05521067461013235	0.06245384262317092	-0.1384883404972172	-0.22530997940842762	0.25740315520853135	0.07245271875534756	0.19614757379004472	0.03870076315615032	-0.12074566255449593	-0.18545934692792485	0.13562542054669854	-0.1527396846563204	0.011035818005808325	0.5851966075558982	0.09837335398915577	0.06955435235318619	0.025768911055694108	0.3502858269268677	0.10224632068164215	0.0029081844619858735
D184L	-0.09876548083085694	0.14214033168980422	0.10579644672639198	-0.04016764103410451	0.010707176736253024	-0.06566636518632717	-0.21357785871633034	0.040453779310498705	0.10979491443677421	-0.013701927061055684	-0.035739819612038294	0.0021946084778460984	-0.13911991055327277	-0.017488388552231525	0.043264869436398165	-0.12873924779944057	-0.062415549846293265	-0.1550298479843363	0.09219277626547072	0.10779706581360207	-0.02898987095421522	-0.021484083007875514	-0.07619634290635008	0.10001601807135077	-0.048580867432435414	0.004025764895330113	0.044164037854889565	0.03453066084540583	0.3161525974025974	0.011540797732334483	0.12295409181636723	0.0011857707509881426	0.0034246575342465743
D184M	0.5048298642983394		0.26105216523720914	-0.31970887406505105		0.6411797645095879	0.2887850951416651	-0.18441901653549533	0.3764232670904868	0.05317198072431291	0.09519669206604639	0.07302687000803154	0.26533321996267234	0.022275906570347073	0.2243023700108305	-0.1569190910477721	0.44177729277679967	0.4008478168300683	-0.18441901653549533	0.31989067517020436	0.0673190452651071	0.26051964495622354	0.23255986667417225	0.17055550332619238	0.24380888517129187	0.0017324350336862374	0.5568104811384685	0.005525914634146337	0.00019131432944327536	0.015010450313509413	0.19984279819217923	0.024119448698315452	0.00019175455417066154
D184N	-0.09605556706490002	-0.08273250508085883	0.0206820551559319	-0.04789582022105322	-0.01773320585654174	0.11137034900635147	0.1801561299417702	0.03828382255869881	-0.1071791559542571	-0.09998269976960848	0.04135635452706429	-0.07960619567390845	0.024260716274495695	-0.08748079531158977	0.2389947453358816	0.03816883195785853	-0.09218955257626714	0.04865048638064055	-0.020955824733599526	-0.04183252508399913	0.014913791190408336	-0.0694894110345225	0.06402948722460627	-0.03135641287294252	-0.0011858953256461023	0.42040423484119344	0.9513207547169812	0.7489660876757652	0.3840264845851438	0.3409791827293755	0.723043563966095	0.8300041614648357	0.8328799067236689
D184P	-0.6040728588723334	-0.27152181624102056	-0.20222877335965542	-0.247245121254392	-0.15959094645796218	-0.2242829115571931	-0.36056293902599396	-0.2897619232210137	-0.2223156643507766	0.01292260080453938	-0.056174994428336046	-0.31855408519959855	-0.32276567426298014	-0.08941050991343272	-0.16305594860707054	-0.11900430581318704	-0.131503166531038	-0.47718628558485476	-0.2806130435344423	-0.21223725998317017	-0.22534560950619326	-0.09072294894503097	-0.1314954213681256	-0.24602011031398804	-0.11096515444148865	0.00020445716622367654	0.008679479231246127	0.04161541615416155	0.04803582332587015	0.04192229038854804	0.00020379050336254308	0.0008176614881439092	0.0016383370878558254
D184Q		-0.5778212133681344	-0.2833140251748921	0.08701874436535342	0.018324504431218313	0.5277552840363602	0.046740705958062956	-0.3824044607635325	-0.17765638224153113	-0.11793328931634532	0.009719174993042168	-0.1682751920775265	0.06631910095302082	-0.15870791358509923	-0.4618331837249281	-0.03305334949996805	0.09440562351498565	0.046740705958062956	-0.47680665070715533	-0.22951817297390276	-0.11371959952961572	0.0009205535925144629	0.19147568743719773	-0.34787050373931777	0.0993419670682052	0.7233590733590733	0.019787234042553184	0.14205955334987594	0.9946133128126204	0.101196126827416	0.02927611790655704	0.0060341240116520995	0.18130586863583364
D184R	0.11324624567318214	0.1145598395196017	0.28713891460845253	0.18760152480735864	0.1915731987398617	0.3448521718810045	0.22905039406130895	0.1279367500574806	0.12331179250641994	-0.0024192942124732575	0.14083630434102207	0.17533223396546455	0.06784851872569865	0.08684238978347665	0.23159949206444738	-0.1342352919573023	-0.06299990467773262	0.1723099480761454	0.12126379885293655	0.20754955556959268	0.15118983799022356	0.04619038268288893	0.13036754381664364	0.16505166126800433	0.08889281348893872	0.022637795275590556	0.13466382484014724	0.027159046502540047	0.2670299727520436	0.014285714285714282	0.0001986886548778065	0.004281821720513817	0.0021247826926791575
D184S	0.11707746475848073	0.07300731414079205	0.06910939249044022	0.015157825476881505	0.05213686414878475	0.026282530329087023	0.0004442164207568591	-0.014262519785371899	0.062129540777828354	0.010152534316269416	-0.03924452508221365	0.0518832771379992	-0.00801092779878408	-0.036486288508062126	-0.0011058186330093944	-0.014942545762497502	-0.10431453968683004	0.05993915715595646	0.030032174782262673	0.06562368775164672	0.004581184302384154	-0.012505319974339655	-0.009047509888301792	0.047937684509770886	-0.01077537898406659	0.30737381703470035	0.7051808406647117	0.3742485941438821	0.622190726867787	0.7535370104572483	0.8420202020202021	0.3160479277155765	0.5131308986458761
D184T	-0.2759422149482229	-0.24278808272042385	-0.30434082528413836	-0.19031776586433707	-0.1915500194451815	-0.11921134693407773	-0.2554431225560518	-0.08419993321398024	-0.24688226184528322	-0.09177114374550967	-0.17108601320005612	-0.1466476548520588	-0.16911281038133816	-0.06896237480800534	-0.06148553668475552	-0.1103351147267043	-0.031519923783083034	-0.2656562603946768	-0.16131600533576881	-0.2753255104600039	-0.12634442464443238	-0.10344477391256703	-0.13329638912000064	-0.2171948454508922	-0.1182933733218246	0.0002024291497975708	0.01119706840390879	0.00020296326364927948	0.000802568218298555	0.0002052545155993432	0.00019980019980019977	0.00020563438206868214	0.00020337604230221678
D184V	0.19525810072329658	0.3154032442829488	0.04920926982206562	-0.13476346329439945	-0.06098220379700465	-0.14420154453845033	0.1978500612451055	0.13193488605462766	0.18339630469164508	0.1244275941135761	-0.12362783641522763	-0.029619246879239846	-0.1423687398085705	-0.03734800423349879	-0.09021962948292	-0.0035153892501724186	-0.0483708376822775	0.1965546630769383	0.226583574107283	0.11786234012508005	-0.08609303960165783	0.007537180208746343	-0.08910212445963914	0.17324686639810624	-0.03997344722573189	0.054017424975798645	0.0342911877394636	0.37257939581719596	0.9313197383609081	0.23857024106400668	0.06291861173127664	0.02574942352036895	0.34441213128375575
D184W	-0.32738513818098364	0.1285791158455876	0.2043977954058983	-0.24308248845318497	-0.025185990481587848	-0.13035641694537162	0.0713012090989325	0.20756465025142823	0.26205491965202465	0.17106319913884904	0.02805053508680468	-0.06329608501660745	-0.1451589374030437	0.008732505579788247	0.08655217194028178	-0.02019092090944975	-0.06702784560291233	-0.11431352790092607	0.16861235898576157	0.23351437081935028	-0.06667101220910973	0.030069716295877708	-0.039319607866475696	0.20142829961407777	-0.004207808574717211	0.9688897530624151	0.03294162974378735	0.005861664712778431	0.6844793713163065	0.651985111662531	0.2852512155591572	0.00019603999215840023	0.9732949876746096
D184Y	-0.036384839550274925	-0.09067816717236739	0.12352031483867537	-0.04926034502607083	-0.020801761275604274	-0.0055950216952778496	-0.12596612881753722	-0.16279791864199164	-0.1584892985630577	-0.05692142338465309	0.03345343329207874	0.04208534078573125	0.057757482546997946	0.022857105647135785	-0.1424312828390979	-0.2063126017967895	0.07739236121564162	-0.08048029927610899	-0.12628743511045235	-0.01060473527457155	-0.01192546118855573	0.0010130336939563507	-0.05572216560870765	-0.06728689154810646	-0.02707568898144135	0.2790555668634236	0.12842918106076	0.9020863457963232	0.980190174326466	0.22941055658246046	0.5748031496062992	0.23602106969205836	0.3036080360803608
D247A	-0.06969357631638814	-0.13269207872800157	-0.05611864446503306	0.19389617862128186	0.042184239418085086	0.050296714170448086	0.08717404431994948	-0.03662846212936795	0.07617602030245846	0.06669441627530365	0.036067498575920474	0.005835548091945711	0.16829199617308277	-0.0776384795670574	-0.0023502964528259195	-0.16408337246045138	-0.0005408928370132535	0.010871257649432614	-0.08386085389673438	0.011544579112683183	0.061460679655790135	0.03637953785162331	-0.02264022039973436	-0.03536963581081349	0.007171445390085529	0.7730896363989889	0.4262840507381992	0.9130011677695601	0.41846758349705304	0.7824130879345603	0.3564474468507849	0.6353182751540041	0.6995682888540032
D247E	-0.10768562672019162	-0.3353221008144735	-0.28020891738300585	-0.012135480311916694	-0.0005026148608654348	-0.07171503344269183	-0.16292399113874984	-0.28320847927364845	-0.24835016058735737	-0.06861896184181705	-0.18441016614162828	-0.05056796681972682	-0.052575739597768095	0.06882152751333753	0.001683400799310729	-0.10132746621884625	0.03544281196418181	-0.13504045207876555	-0.30902999413673554	-0.2641915994229977	-0.008270061379697989	-0.010583199884399716	-0.11836677200382163	-0.2864366088302556	-0.06346865774284244	0.41639004149377595	0.15674388395756658	0.24559495323036762	0.8772260632725751	0.2754337117155708	0.8818642350557245	0.05590452261306531	0.3126461211477152
D247F	-0.13305777397967208	-0.06765674534796595	-0.2220198206392894	-0.034467127315727666	-0.08102225336545586	0.08919145019763251	-0.048584770337094026	0.017510717215763645	-0.020363811181194486	-0.006896565157073713	-0.05098127495157016	-0.07966761444824472	-0.05599856112073034	-0.14188743360278588	0.08662422692246513	-0.0747679492423301	0.06174978100752658	-0.09020310017357067	-0.024444637706124855	-0.11767131402332262	-0.043107242621528936	-0.007546001976105749	-0.010353188663073786	-0.07030507060909497	-0.008948912543983265	0.44322647362978285	0.8472803347280335	0.4216294458229942	0.9613076763914753	0.8724023275145469	0.3117515729652933	0.457047539616347	0.8508446641944788
D247H	0.24131984428545575	0.30637749345732895	0.3624269902136883	-0.08652136727845035	0.006531138350178679	0.11971441969666606	0.28032295504145	0.3516469710833961	0.37207094147567177	-0.05453798178587101	-0.015079926976644408	-0.3069443079381996	0.04957862986945945	-0.16832808254605688	-0.34385542191263646	-0.19461551255508422	-0.22036231016350802	0.26095320128130367	0.3291897855194894	0.36725702416783085	-0.16394282505479713	-0.08630829108163744	-0.024283083418868392	0.3483489574189522	-0.05496238481747158	0.061583011583011577	0.017654711020256467	0.011475106422357946	0.17180341524364845	0.4684399408908592	0.0008211866146581798	0.00019142419601837668	0.11736501980404422
D247I	-0.7631303675015394					0.21405569224958257		-0.43982314672941286					0.3425432424023387				0.2366938505532392	-0.7631303675015394	-0.43982314672941286		0.3425432424023387	0.2366938505532392	0.21405569224958257	-0.43982314672941286	0.22541917449242657	0.022194304857621448	0.21165574881409532		0.06448544797412972	0.10885982685577456	0.008826990976853667	0.19686450167973127	0.012950971322849211
D247K	-0.008532697778246442	-0.08282875738344346	-0.27586156196408135	0.2211385579386433	-0.03583115065194334	0.2774460289604964	-0.2664239525855279	0.012599709624914558	0.02480442471356742	-0.062100741002040064	-0.028977767357739798	-0.24826809633354896	-0.21614957605250057	-0.07022891474369045	-0.14956176144930755	-0.09358677545104085	-0.11597377456187336	-0.13172351074647615	-0.03432564158122375	-0.11771013614729116	-0.08239847315893674	-0.07091741329777886	0.06090130152570671	-0.07541554341329297	-0.0035030485802623515	0.4244813278008299	0.8371941978783287	0.5729823798129215	0.38256861512675466	0.48264865878821983	0.1868287740628166	0.5538107202680067	0.9700318809776836
D247L	-0.1202538460279241	-0.13191419657996106	-0.06381506002050945	0.06169633850283233	0.045964501549728656	0.061986867892954774	-0.05080036621803358	-0.02527513576605473	-0.0700410816535452	0.04726321388770993	-0.004655192449311418	0.04550605720630577	0.01667565336920385	-0.00017941989549942055	-0.07739617381953763	-0.08065671193663146	-0.07345826688230318	-0.08510919728088599	-0.07760959127210086	-0.0669247122516892	0.010065232238464715	0.007689809466504689	-0.006599535058800464	-0.0722572599989514	0.0005628284454657509	0.14092195713708047	0.255275974025974	0.3307488267700469	0.8025626092020967	0.7881894607340579	0.5760653126244525	0.11787459283387619	0.9762965964343601
D247M	-0.1955769192116006	-0.20109528728091958	-0.3888487417775988	0.017742341091211266	-0.20820896154192575	-0.07900184288986556	-0.2196704340670224	-0.3271420515890756	-0.31187208814097267	-0.1071670095652277	-0.10722154262568231	-0.1509795755163016	-0.18922854079918214	-0.03434324785556954	-0.10884172078895066	-0.18343259095373177	-0.13775665384677585	-0.20757338095173938	-0.2627425352111627	-0.34984707860793657	-0.09114228825953394	-0.15042662507875787	-0.12254785891337917	-0.3056375258187592	-0.1364199015769068	0.10568769389865568	0.07552301255230127	0.03763440860215053	0.03269471053727614	0.11845386533665839	0.049725999594073464	0.0029190992493744786	0.00602409638554217
D247N	-0.25745474883368513	-0.04414386966167952	0.005883104721082145	-0.3017042602564283	-0.2850005679209425	-0.32519102186857746	-0.1422901064360602	-0.11630591373181731	-0.3567133305373345	-0.2838630785023571	-0.1740952620794401	0.13084228411897977	-0.1092486732800814	-0.05568263338802353	-0.1063229270618926	-0.27307416987288485	-0.06166787251975769	-0.1987235903399061	-0.07977375530761177	-0.16405342735673278	-0.08180041172571785	-0.20629235004511512	-0.25608575627979024	-0.12129824530211235	-0.23097424163081492	0.21061394380853277	0.5341004184100419	0.2770885028949545	0.006663890045814242	0.004571903574397337	0.31378537975972315	0.20287739783152628	0.00020772746157041966
D247P	-0.3828470934401496	-0.7561426059874844	-0.5416903663456221	-0.2725901123754165	-0.2686319178787506	-0.1954870981845659	-0.49741169755224496	-0.7113690631243775	-0.5248206360087537	-0.30724274455922196	-0.3867481917436243	-0.22937142742725053	-0.42280184710665564	-0.08661501881290634	-0.18885407141094768	-0.3434984570821238	-0.4588819595578395	-0.4389924953715222	-0.7335821500939551	-0.5332308436636235	-0.23587641764245343	-0.3426093281022256	-0.30622985735346037	-0.6299313660975221	-0.32430492618435663	0.000409500409500409	0.0002079434393844871	0.000822706705059646	0.00020567667626491162	0.000206782464846981	0.00020132876988121606	0.00020533880903490754	0.00020597322348094737
D247R	0.03209651828921134	0.005942411601344432	0.14469427683240615	0.15701923345844693	0.08188632204353247	0.13025653983539592	-0.031136271780534824	0.022008635139357694	0.003011985690403518	-0.05541135754031808	0.02337280356094292	0.16359446212696435	-0.1150960042499672	-0.06332350654174725	0.08030977037862821	0.07282947102440109	-0.0013816177420437096	0.0008265292535390462	0.013997887955178217	0.0755917012142464	0.048983324748243295	0.009473210698233531	0.0761479097361468	0.04512347715704817	0.04319570050991905	0.9968976215098242	0.9214559386973182	0.5877226955848179	0.6607315657054383	0.2461449498843485	0.14542190305206462	0.6137586471944658	0.17567042363000387
D247S	-0.3840659367397152	-0.520251533947437	-0.4003476493950656	0.08093334144195485	-0.169988023984653	-0.13836958197634383	-0.18838800174140374	-0.4494400775036854	-0.28098807408744625	0.05486830033838284	-0.05339519028737791	0.24036139754718466	-0.2919576074129056	0.18233349108343785	0.05418621226246264	-0.02678581028594486	0.0981470461473928	-0.2829119460397241	-0.4844113966013801	-0.33943383042641856	0.06454479973560462	-0.0009562824723980314	-0.07207021784348767	-0.410102265470242	-0.03607512223095212	0.02676549310273831	0.0012468827930174565	0.028846153846153834	0.9647585669781932	0.35615866388308975	0.01540284360189573	0.00020571898786257977	0.41195674352173034
D247T	-0.21346299223982987	-0.28018784851283735	-0.3587487095732376	-0.03503313668684241	-0.05324918569691393	-0.14653632536616312	-0.1808541152063392	-0.34049952767198843	-0.2823052669657693	-0.1595095349926167	-0.14016294500391163	-0.1444815072777143	-0.0078244822392087	0.030519484429504973	-0.06660678268798557	-0.04354324463386789	0.03476502896963241	-0.19706642439248404	-0.31002854579855577	-0.32002073813674436	-0.043477582757447016	-0.05715013562815077	-0.10930556974337524	-0.3150159911695492	-0.08299217907532448	0.06040131040131041	0.014140153878145148	0.018510900863842043	0.27679671457905547	0.07959479015918956	0.22790416750553655	0.00020533880903490754	0.023892893923789914
D247V	0.08574566143755617	-0.05495222895421267	0.04104229409228626	-0.027647899446381404	0.01570592518521384	-0.06640073213329459	0.07790154857601331	5.955462203212808e-05	-0.15000708198037985	-0.0632643653743667	0.044518990325993706	-0.13529296524289294	-0.03450938232142339	-0.07883445803754063	-0.009671183266931657	0.09764812301561991	-0.11493454853043453	0.08182893617770533	-0.02718414445366821	-0.051322229784783506	-0.05648874011959902	-0.05316123571819065	0.02686358351394459	-0.03920270517821427	-0.012594035355564632	0.2671515628071555	0.7396870554765291	0.566825036149556	0.16902261712439415	0.3997662185856225	0.04559332383472421	0.4760940032414911	0.7214052287581699
D247W		-0.41336753774927365	-0.0964337111980246	-0.01805258305943272	0.009993317020593683	0.3158896670723289	0.06290081700481194	0.0403198706842807	-0.2125854279846389	-0.23953307890471917	0.02839664433016608	-0.032394542836346886	0.09296886547730554	-0.1058861486889301	0.20066003867090082	0.22694738199329736	-0.17886458057432206	0.06290081700481194	-0.1687628314971041	-0.15334095990535127	0.03150294948403796	-0.13217296861766298	0.19535307205158925	-0.16103128904283054	0.0408646839400713	0.7297090352220522	0.39597315436241615	0.4753099847726779	0.15315315315315317	0.023635340461451885	0.5842053307008884	0.2317839195979899	0.4236071765816809
D247Y	0.013200484541393158	0.2175900406025071	0.06536553807768467	0.17348978591148898	0.033289380594054535	0.038368215278273436	0.05613632048383408	0.0904157532727405	0.20209970615844597	0.1718755848227828	0.031793479083248956	-0.17014127502640772	0.03160866994170133	-0.16342307655146912	-0.07320395100224064	0.11954527501693156	-0.10142603473939425	0.0348281225094671	0.15540375307501114	0.13535192131144558	-0.034420696897054084	0.03889311668832253	0.06379107821838331	0.14541267413982562	0.05139580776443287	0.8050193050193051	0.33766957814532617	0.24676067073170732	0.6269370575856132	0.457512661789533	0.9807010634107919	0.10119506553585196	0.3244570349386213
D248A	0.01660751270486937	-0.2325660194505895	-0.12444993274518724	0.012047664033108427	-0.08507673065962808	-0.051847214019973165	-0.13203919646517695	-0.18349470530496978	-0.09419872483841717	0.0032472782189342155	-0.09303848686935816	-0.018089145500026278	-0.17069930431506977	-0.1724037114447027	-0.03519646599724307	0.07777437215142805	-0.18432609837741817	-0.0558022291024498	-0.20782173566401246	-0.10924503978848694	-0.07472988938169345	-0.08668720263780295	-0.02051844132440696	-0.15769160594315235	-0.05322350400757672	0.4557350235125741	0.07465169473903098	0.358083093377211	0.05865580448065173	0.7125723738626966	0.027749849185602256	0.04661190965092404	0.09100246507806081
D248C	-1.0562264952898595	-0.6403545239410754	-0.2893712736811286	-0.21319487499366244	-0.2500683179649767	-0.17035463114547159	-0.4651320188907882	-0.30496127179362575	-0.6426828374062294		-0.306416521928893	-0.10488080923464416	-0.1410048857676309	0.24567134926490042	-0.2341252987812245	-0.98571767850511	-0.15617161030177878	-0.7306160883103267	-0.4629333695824018	-0.45523836154577385	-0.07849099446300468	-0.20235619946149422	-0.4459865225149914	-0.45908073514178654	-0.3435470431164684	0.0024896265560165965	0.053691275167785234	0.07113334783554492	0.11029101644875577	0.003212679374598414	0.20405268490374873	0.007956448911222786	0.00020938023450586262
D248E	0.10339737345629221	-0.11758459477377642	-0.1289455266217627	-0.04243332813467154	-0.18348975169865908	-0.49038421130409504	-0.20900539517366	-0.2840226462864392	-0.26483742465645216	-0.15971257812565598	-0.10826556878185335	-0.025014031699497435	-0.3214662826834225	-0.054434819533193984	-0.028126773045843767	0.11361632175761552	-0.001785153419601687	-0.04436447550544168	-0.19840478746610177	-0.1952920571277051	-0.08995895325499041	-0.11271536072104929	-0.14057368514583593	-0.1968475828013755	-0.1265772812295053	0.6808686659772493	0.1610878661087866	0.19913151364764267	0.16718394372025658	0.08312551953449708	0.05155266896691699	0.044829024186822344	0.012772970745776682
D248F	-0.586639001184292	-0.8276412779224933	-0.5702881696976972	-0.061003990584463	-0.26420636017864824	-0.45542936430650927	-0.6145117542492051	-0.560309444191827	-0.3514737299522431	-0.1035023057346658	-0.4013404021558236	-0.1799401864640677	-0.2664090624706222	-0.2015148640773398	-0.1629426945616513	-0.17993329236644703	-0.2682565376485972	-0.6005080663429713	-0.6877921158399608	-0.456736455038695	-0.1728115136305601	-0.20992322481166864	-0.34056775123609057	-0.5676436139164717	-0.2737671641957895	0.00020354162426216156	0.00020656889072505688	0.00041000410004100044	0.00020366598778004066	0.00020639834881320962	0.00020132876988121606	0.00020458265139116204	0.00020580366330520688
D248G	-0.6599540774179788	-0.7020135814084367	-0.4975363385664511	-0.031507274730131214	-0.18342875352359286	0.039168773981534316	-0.3767257504476378	-0.6507884145072836	-0.5897977186826314	-0.54333378929229	-0.2458217131726389	0.016393850103043926	-0.0391979983837269	-0.1011949860956191	-0.0525445959452984	-0.32399772772757457	-0.05010639809551856	-0.5114006620442064	-0.6761736560888302	-0.5429296316080816	-0.04111542206478297	-0.24431127406064648	-0.1682793920143041	-0.6080139259728768	-0.2057945187582199	0.018672199170124484	0.008659883091578268	0.011363636363636357	0.032619987533762725	0.15420860998072392	0.5043779271024231	0.00020781379883624265	0.008777429467084638
D248H	-0.4226693764361587	-0.4942354371427777	-0.4059065072798086	-0.06553114026786178	0.07021488233333943	0.20954299297958742	-0.07442915611567871	-0.5265294720586043	-0.16021563914663173	-0.17783911606893923	-0.18898245332218175	-0.10311262846246028	-0.10434419645203824	0.09261749861529842	0.15124362201319055	-0.09396368949823228	-0.08346479494915812	-0.23806732325787633	-0.5102920956813783	-0.2778372389423595	-0.0018268411049102427	-0.060052586966814175	-0.014261044334534127	-0.38938792443156933	-0.03697514373602423	0.07803170681490632	0.0002079434393844871	0.07734113712374584	0.1517893870835047	0.4628902212114947	0.934834123222749	0.00020345879959308231	0.11316062176165807
D248I	0.0035413501224032767	-0.5135886328580942	-0.31069936213952826	-0.019997889999938612	-0.11916713754259653	-0.20760484869618354	-0.24892771145234457	-0.19605101302560468	-0.25111323060757623	-0.22938122094453947	-0.14166346189731166	-0.16426643592027382	-0.13976602129082435	-0.18519186684547598	0.031959735225422864	-0.5116907130041096	-0.24331052835544875	-0.11717750887735226	-0.34610113449638247	-0.28059869024066714	-0.09288944150076373	-0.19620855060171158	-0.2782061861592614	-0.3129781947146562	-0.23662489016707264	0.09186991869918701	0.0004133085348212439	0.007023342284651931	0.00020354162426216156	0.00020546537908362452	0.0718321226795803	0.00020458265139116204	0.00020656889072505688
D248K	-0.41178231067694615	-0.3355636547873955	-0.3542983433369477	0.01555778900237693	-0.07793852198153979	0.22808117721863672	-0.24393242995897782	-0.49260599027134017	-0.2217732141603859	-0.24241241275070619	-0.05222926163130269	0.05330846817738593	-0.1265436896797201	-0.05077932123985214	-0.07874874424517037	0.061633237450656804	0.01728898594302219	-0.32541769093441075	-0.41194905162936724	-0.2865146032837574	-0.03599312531175285	-0.09706616741044169	0.0837773179400925	-0.3478690266601753	-0.0038126605741917625	0.0002030044660982539	0.00020470829068577282	0.0006169031462060453	0.033535353535353536	0.06837438423645321	0.2053392211963067	0.00020487604998975636	0.8017048914146541
D248L	-0.14533607999821258	-0.34838967325738696	-0.17689410510447867	0.0013402830013793145	-0.015821961003575736	-0.044183913620573716	-0.19796457178610488	-0.3156442191102164	-0.17993269927789587	0.016403772476924833	-0.0659330156270213	-0.0030718021648349844	-0.04747530963585491	-0.07507052097319987	-0.005144407975228817	-0.045827617638570045	-0.1310251727448223	-0.1714103579409471	-0.33192404351544763	-0.17841260220811891	-0.025568510904055174	-0.04210500792075472	-0.051947684079104446	-0.2531274676443577	-0.04701795215340226	0.0002025931928687198	0.00020559210526315794	0.0010210332856851136	0.03959595959595959	0.05033353547604608	0.08063864187550523	0.00020161290322580637	0.00202880908906472
D248M	-0.23289819146362498	-0.35424399354954966	-0.19009554009772528	-0.04221964305691654	-0.013780697916676028	-0.05988349373831969	-0.24419907933431861	-0.36985333173787266	-0.3639986565580527	-0.19329908301663057	0.009754007013201503	0.10582567723254417	-0.2693336375333642	-0.06898052849925566	-0.003807133304925188	-0.29095474272573624	0.08343629270401995	-0.23853757019318125	-0.36202755195821107	-0.2744283880683043	-0.05060748940652146	-0.03670563762082406	-0.10806945256000007	-0.3175632041767462	-0.07194633308766463	0.006513331976389168	0.00020656889072505688	0.013325133251332522	0.25066177967827324	0.025272241627285807	0.044619422572178484	0.00020458265139116204	0.007346938775510201
D248N	-0.049372890242173784	-0.3483403298336897	-0.07070612866698382	-0.04848031252158556	-0.060840093259517655	-0.045466294055891164	-0.18930444526535645	-0.1331616815174473	-0.036643197372089466	-0.20586007851466662	0.0017967890079166444	-0.03136512276352235	-0.23114017198422104	-0.005686599078890176	-0.2227805603699485	-0.09574043550179351	-0.06662324462299193	-0.11764278184892735	-0.23674296904723577	-0.053574134468287016	-0.10457699284776419	-0.10956747889472596	-0.04592052715064711	-0.14225354491319323	-0.07739304475682136	0.12049664156319968	0.026038437693738377	0.5536046271431523	0.04344295574502639	0.4478908188585608	0.012898024989923417	0.043371522094926354	0.03058727569331156
D248P	-0.7596737235203009	-1.1116549914367237	-0.7405954504021618	-0.5565367290643859	-0.4067543380661727	-0.5734593636658639	-0.5330108468832631	-1.1312689050723674	-0.8777659496291752	-0.505602604663953	-0.6094369726425691	-0.4590094999933167	-0.5728861761355175	-0.41002802047501724	-0.2208832479477649	-0.49993669325633777	-0.6319093190707216	-0.6418954595414333	-1.1214286163102956	-0.8075510535670853	-0.4381754361864666	-0.5118234177633764	-0.5602217405681328	-0.9559705854619798	-0.5358196353910769	0.00020153164046755293	0.000202922077922078	0.00020395676116663304	0.00020189783969311537	0.00020563438206868214	0.00020157226365652078	0.00020483408439164285	0.00020475020475020468
D248Q	0.017353648007387052	-0.20489338246802585	-0.018846731679691624	0.04351702819678962	0.10979354254110751	0.04459712513412783	0.04700225220804273	-0.11970975220896436	0.16330094956742627	-0.014685374771963645	-0.050484394020710185	-0.012391814079781311	0.05423677162341301	0.03542430437286801	0.014884600437262627	-0.0674237207767998	0.033771129971150005	0.032254111756379975	-0.16167295241590127	0.07509983708086901	0.02732652809133005	0.043872113063612474	-0.023588523669190068	-0.0384346530572171	0.010536067466947253	0.7187255668491009	0.15637346641713454	0.48579213701829504	0.3407407407407408	0.6743176178660051	0.42817405126167296	0.604722792607803	0.7600927177902261
D248R	-0.30085918292413666	-0.5675584610296042	-0.4652484606495574	-0.08756977217033066	-0.19434492185688715	-0.05927101716775228	-0.3960141770355225	-0.47859566281588717	-0.34644107470756874	-0.04603400795262221	-0.13613710713525584	-0.08812094604264671	-0.23361412081025457	-0.20378152273745193	0.0032789531388247102	-0.17278083309939457	-0.15812116901308843	-0.3476523118435892	-0.5223914418134056	-0.40462212465444425	-0.11938416314759374	-0.13144153478885479	-0.1219509613731689	-0.4623054064332834	-0.1266884440390282	0.0002030456852791879	0.00020449897750511267	0.00020627062706270627	0.0012121212121212123	0.0030845157310302298	0.00020173492031470635	0.00020559210526315794	0.00020387359836901122
D248S	-0.03540654317081186	-0.177080823093574	-0.03922248412081768	0.05502709936495946	0.006905494689457538	0.06913837791408387	-0.06766799342378907	-0.12554535529726527	-0.05290010177523206	-0.05448759676449914	-0.010232688385700295	0.08822398389164936	-0.03600126486189746	0.025100712184226735	0.05074922237146561	-0.07350431052394028	-0.03185697441000966	-0.0514470916263945	-0.15108298484488022	-0.04604508400237254	0.03721277218071375	-0.026256575138368616	-0.0036839912036413613	-0.09760831229078482	-0.014926136943459418	0.3121457489878542	0.016897394136807818	0.45628693702873446	0.40028374543980544	0.7523048555623849	0.05100617652918905	0.020637515324887622	0.38729383017715335
D248T	-0.23569163400024742	-0.8405678812257718	-0.38965398182389277	-0.049450171710033686	-0.5404268675225796	-0.28202573640429207	-0.3423785505272782	-0.5657918504532095	-0.31372754336431224	-0.18578217637001768	-0.0026056339273571685	-0.3210556382455912	-0.10768668858764656	-0.05751561796767714	-0.32807337453356844	-0.10358612304411179	-0.014169008426645164	-0.28804913323464515	-0.6966479912982577	-0.3511913362838477	-0.1673512075709101	-0.23052918831257968	-0.12482410295701842	-0.513604223654761	-0.1767087464669377	0.050988553590010414	0.00020781379883624265	0.08901515151515152	0.0033319450229071204	0.11118038237738982	0.0014207428455449568	0.0002085070892410341	0.000830909846281678
D248V	-0.25822956103770844	-0.3854825737255271	-0.17996446603497646	-0.05076957713181113	-0.045655483247024224	0.017133410015342306	-0.17727121441178292	-0.4274059408703453	-0.26521615130480375	-0.2815160745864182	-0.10240093634767408	-0.07129306407280549	-0.04554556796538498	-0.10151086076784777	-0.0241861031015277	-0.09174014244584203	-0.13416674468281925	-0.2171825793948995	-0.40629198093086233	-0.22196068906460115	-0.058424681179444465	-0.15052296705033275	-0.05798302223141432	-0.3111843637733057	-0.10351113882210607	0.00020044097013429554	0.00020445716622367654	0.00040824658093488507	0.00020108586366378436	0.06869139828781085	0.002216848045143088	0.00020157226365652078	0.000202922077922078
D248W	-0.21376519942217556	-0.4282267562748354	-0.2017758367053932	-0.1359617776602898	-0.17680624068582854	-0.1777849244510899	-0.319359033258459	-0.47563603591987713	-0.3590612774672728	-0.22946005590147706	-0.1413954803079742	-0.03524519411195761	-0.20207936686085434	-0.09468232918987783	0.1364941243352237	-0.19759031478373365	-0.2843452077063217	-0.26559625301730416	-0.4517366617107576	-0.2782761718934409	-0.06162096475032684	-0.22953598916700105	-0.17206886599009905	-0.362401012105718	-0.20051630925107342	0.15435684647302905	0.05758822255899547	0.22492930171851208	0.030169704588309244	0.14457057185692868	0.2994934143870314	0.019262981574539362	0.0076514346439957494
D248Y							-0.877002820529148									-1.3492162262669902		-0.877002820529148					-1.3492162262669902		-1.3492162262669902	0.01612227805695142				0.0019689345876175886			0.00021905805038335155
D261A	-0.08059830929356292	-0.6308863419304936	0.1047947439798667	-0.1535139030270163	-0.14796538372587267	-0.277708064368915	0.022335167417521694	-0.5213151497062167	-0.1797523474519969	0.15213054976248264	0.11681088107935811	0.12718935463487865	-0.09155144770740666	0.0652545568784232	0.05385030706344728	-0.07133697195405518	0.08548243241338568	-0.028213752743331655	-0.575060768431691	-0.030474883088870433	0.004044237814471045	0.03551794458487734	-0.06844739478602131	-0.27722279154293245	-0.0155284172280842	0.7643325143325144	0.00020665426741062193	0.7495311523234008	0.4025540275049116	0.24917287014061204	0.9511710996427155	0.000202839756592292	0.732128184059162
D261C	-0.23862812274488832	-1.1822728748811389	-0.3529082690207766	0.041340399425500704	0.021845848444092455	-0.13983465468790865	-0.27352570097648765	-1.0849226156359082	-0.1999498632404095	-0.646270338967015	-0.057424176744949616	-0.14972463013994608	-0.06944666010465704	-0.3471556257699988	0.08315894580750616	-0.024506279835324926	-0.19000658655135397	-0.25597139655406165	-1.1327767751939386	-0.2744028822008612	-0.08040425295330648	-0.24537511132567869	-0.07311068200342122	-0.6406704657591322	-0.15667327689627006	0.1659751037344398	0.00021649707728945683	0.23145529693278225	0.024093861303163634	0.4782608695652174	0.19696048632218846	0.0004187604690117253	0.031243358129649304
D261E	-0.6903748969905045	-0.8914894750358723	-0.512698375911932	0.060029593589851604	0.18046867683847187	0.24586540001057472	-0.6326792332127902	-0.7725085395603422	-0.564546998490069		-0.26741497975495887	0.007067938225862379	0.11974479004185322	-0.1442355213224848	-0.1522913456491852	-0.6077763878958049	-0.05396366916152248	-0.6612386666769892	-0.830772790692029	-0.5383897780512708	-0.017820172238347996	0.06800906739839106	-0.16660087401086027	-0.6771869701104425	-0.06813356914176158	0.005394190871369297	0.0025979649274734786	0.04198390254513814	0.36325599087105365	0.15570786035553652	0.7521783181357651	0.00020938023450586262	0.31616415410385257
D261F	0.023759962502257582	-0.9071497298507938	-0.12404783142096851	-0.0819092027719137	-0.0076872408298022865	-0.3466740213192868	0.008423512222398991	-0.8709114523035043	-0.17294873476140912	-0.32561604730602095	-0.08176903785842189	0.03561093101965129	0.11658929918627384	-0.18832076412157372	-0.19791477726851342	0.06259580887085846	-0.12189024874548882	0.01611211637461437	-0.888916812852999	-0.14829110279542168	-0.05787142308621953	-0.14580421228684876	-0.11214391333130057	-0.47159065320315524	-0.12887589670363706	0.8545703660207477	0.00020665426741062193	0.16920191706605542	0.00977596741344196	0.12290388548057259	0.07247835715723779	0.000202839756592292	0.0018352365415986954
D261G	0.09037948033210912	-0.698434568096538	0.04305700176325774	-0.07929136505753334	-0.00902876421537418	-0.20275337993188666	0.18184798745775332	-0.41738401934881286	0.08553706637086941	-0.3582555614870986	-0.15616288050044644	0.05370914662668298	-0.17513456142202918	-0.1294403846422234	-0.048031278189285175	0.0032897803229141997	-0.12536855922675627	0.13683851344383935	-0.5510761776178514	0.06445338127244893	-0.07352116769124818	-0.15701400038391347	-0.11581507368656041	-0.21073024224210593	-0.1362674777259567	0.33725868725868724	0.023814678501840235	0.7205256339070887	0.10685103708359521	0.2859284643392589	0.22917933130699092	0.1323283082077052	0.05398512221041445
D261H	-0.018276306023342296	0.30362294751872565	0.3117326988691394	-0.05586152941663784	0.11500771904684358	0.0399561160886648	-0.07547921121242046	0.33719765250443934	0.267078224321843	0.029564999341368692	0.159614841615915	0.06691654209083057	0.0017756682642823096	0.03900995475999184	-0.06741227763329265	0.02570592633995687	0.11798583602043002	-0.0465942650565728	0.32050796751454774	0.2895782235486527	-0.0021703909315755644	0.08809810927380278	0.07635346205240874	0.30512598126926677	0.08223773693776511	0.5769781230832141	0.00019334880123743245	0.0003845414343395499	0.02739456050453292	0.10233463035019452	0.9571687110396139	0.00019462826002335514	0.00353982300884956
D261I	-0.23336881600389525	-0.9775570630333887	-0.17608846611900844	0.11466496760427548	0.11505195996996102	0.023720680404882177	-0.22990958010728924	-0.9314911569868075	-0.2943227407442138	-0.19037841046092105	-0.1142761510757137	0.0995305639592942	-0.02333459757362057	-0.01824001642277136	-0.03679123210320383	-0.009460387538488732	-0.09803436878916377	-0.2316381612538268	-0.954340254664941	-0.23399472440649188	0.028671382503358902	-0.052049651863113645	-0.032148916231984	-0.5496678365100688	-0.0420649701309231	0.07755946225439504	0.00020920502092050192	0.13337468982630274	0.40087463556851316	0.6477556109725687	0.4947762665089691	0.0002085070892410341	0.334648940589946
D261K	-0.05616592301897119	-1.2163478914332113	-0.011709785392976941	0.031985559576299026	0.19461091181004703	0.10909142089692446	-0.012486176997385173	-1.0983859681813881	0.09785691108961211	-0.22330464647243697	0.04031100128079065	-0.022219178423798686	0.024199043215336773	-0.014524694030939814	-0.013991756095057149	0.03381667534355152	-0.12126417747300382	-0.03416074763215709	-1.156161621299448	0.04411345491600946	0.001263645846683081	-0.03879740181787084	0.061477174913237266	-0.4346424936053821	0.012210909801050888	0.7576008273009308	0.00020920502092050192	0.7542602633617351	0.5243648479800085	0.3608326908249807	0.9834417504435246	0.00041701417848206827	0.7601234091785578
D261L	0.009449068388508506	-0.9992025242254498	-0.030959341853228163	-0.00796664034577084	-0.0069465804178965584	-0.026782166925604436	-0.028850679186426937	-0.8546983078319664	-0.044397756183755764	-0.23105091314962747	-0.04881946154345513	-0.021401703853892434	-0.020094428218588114	-0.011964021650215893	0.0074101884780826185	0.11549710332001703	-0.044474332065146414	-0.009573714472780274	-0.9251419304468008	-0.03766290205900583	-0.01076584160733075	-0.09087788820283665	0.01515621741707483	-0.4142100279671237	-0.03688690279141319	0.8336032388663969	0.0002035830618892509	0.5312818422661504	0.002817468303481585	0.6351644024414256	0.5708026289583749	0.00020433183489987784	0.055064308681672024
D261N	0.09815379398624947	-0.12325795952628549	0.055500252148485814	-0.04349182824735769	-0.13810908777381783	-0.052355227566249364	-0.01675870216918119	-0.43943694607733635	-0.07408345807656537	-0.12739278402113527	0.05494465265694968	0.05590126570045302	0.041256610326531565	-0.0666425273002979	-0.06864997589843083	0.02736478445582203	-0.13430802959913415	0.041841359414233274	-0.27270306489120677	-0.007837181221386595	-0.01531322230635791	-0.13326314467572728	0.010698124389014352	-0.13420026501480342	-0.05948758349444092	0.6535339536725401	0.005370791158851476	0.930386283825656	0.005090612909794342	0.8142662249074256	0.5686234817813766	0.033932951757972195	0.0573937908496732
D261P	-0.1567644619551066	-0.9867473572358304	-0.19496719169641044	-0.05627094388185271	0.005024389571873193	0.0959930529517586	-0.23426836514730653	-0.7977207561248142	-0.210794510274563	-0.06921034742846573	-0.031272781531987974	0.07696446268248214	-0.1333213725564996	0.012892425589368275	0.08902635524617475	-0.08058299646318426	-0.1531244019222592	-0.19499602179727316	-0.8891404085198885	-0.20285914657550627	0.00026015213478029395	-0.07099226434760546	-0.003354375929829439	-0.5055713475541018	-0.036776972946914024	0.012606750711671402	0.0002057613168724282	0.04028093369138607	0.06462035541195477	0.8637563451776651	0.9968460477035287	0.00020458265139116204	0.13789622451039774
D261R	0.05822561329037213	-1.1123569742103296	0.03951684634751479	-0.12160371451092365	0.19675273036369786	0.16369086338465041	-0.04544805753532426	-0.9970318568464215	-0.09327442808702693	-0.2383959990085339	-0.00016505889715897414	-0.07155982908730855	-0.4072881395616786	-0.1461303690982681	-0.33532939377578097	-0.1621231183138405	-0.09366628524637063	0.007319840735943249	-1.0535423751846547	-0.02535150158752035	-0.2105336374117657	-0.03359848510043199	0.006594206908170953	-0.4497248854180489	-0.013362175329982259	0.9546950629235238	0.00020920502092050192	0.8430521091811415	0.5847563515202	0.933307632999229	0.00020296326364927948	0.0002085070892410341	0.750934773577067
D261S	0.0029527460105731023	-0.2576802034992227	0.012605408630550907	0.06642637914655537	-0.005129747958154164	0.034473884637823055	0.11172949523414626	-0.3876513019425257	-0.0027125711160973947	-0.14788411462176795	-0.059622987829193015	0.0028784610794293803	-0.05730215817879401	0.003971987369120349	-0.005333883055236819	0.028445447403872837	8.427356819559408e-06	0.05836607558083796	-0.321202624986608	0.004966748712164844	0.002664545162231318	-0.04939238248609812	0.0017353045538086873	-0.14891981836775217	-0.023602061477287446	0.4744094488188976	0.003926431080801819	0.958084983656989	0.268267860777529	0.9560311284046693	0.9457579972183591	0.028194726166328597	0.42273933455807305
D261T	0.27360154822127586	0.22777163632571593	0.2061505121821186	-0.08873345779358809	0.009077445773863144	0.1170631804895498	0.17531132239847633	-0.05803054848515405	0.24995892494815716	-0.11542994204847998	0.09557839596055479	-0.06470806449114079	-0.05195049905495861	-0.011153339505561265	-0.021698812083285147	0.028329567415853615	-0.10291243937120742	0.22529333260526152	0.0919362843508384	0.22822099619527522	-0.04737152754619102	-0.06865967783060928	0.08081646419163728	0.16168731537724562	0.008013411481902313	0.06698748796920113	0.45996168582375485	0.04666924864446164	0.27488546438983763	0.221858134155744	0.2677085447533996	0.037086856264412	0.8573081372927113
D261V	0.04061546476959864	-1.0053925713803429	0.016958333035007916	-0.030702416840583075	0.04638349209278517	-0.010943185995322307	0.005873936644918438	-0.8296780941325165	0.013749373108360686	-0.1556078153938904	-0.38714791465519843	0.047881540943027955	-0.1101057944652811	-0.26619416984211475	0.006162866186258192	-0.12874155183552866	0.06966122801783209	0.02334927448932495	-0.9148618196895629	0.015354745275285568	-0.06642717627237565	-0.009699898246039477	-0.16719793675214328	-0.3760445693942328	-0.08630073967854328	0.8283103247132025	0.00020920502092050192	0.8930214723926382	0.8300895289996107	0.009923506305561302	0.09309922417313185	0.0016542597187758487	0.03357512953367876
D261W	-0.40996642752293294	-1.1781655474699153	-0.321912594548859	0.15541340251347335	0.07985761372797687	0.08508965729587392	-0.38661676105201664	-1.2100255152712631	-0.2531617604094804	-0.5451119282129957	-0.17759629681307335	0.10460880002698332	0.16396081767637444	-0.0987016820712407	-0.03134113018119457	-0.33672015746400213	-0.10220968202059669	-0.3982443562227475	-1.1940075851229484	-0.2871276808532929	0.06258749447148328	-0.16604020414685036	-0.13248935099340348	-0.6704526016692509	-0.1491672487828379	0.051244813278008304	0.00021649707728945683	0.21057211224711767	0.0926042321391159	0.2313129149710859	0.26574531095755183	0.00020938023450586262	0.03804463336875665
D261Y						-0.08324596400671372	0.22490146793737603	-0.2750083553513597	0.277914401552186		0.039859362741420046		0.29219340266197846					0.22490146793737603	-0.2750083553513597	0.277914401552186	0.29219340266197846		-0.020380624919235132	0.027781403741212136	-0.020380624919235132	0.2233920367534456	0.38649198102552523	0.17227191413237924		0.7906574394463668	0.018046292663789723	0.8099127529237052	0.7055495103373233
D277*				0.28941167415711105			-0.49765877230737326	-0.38324151152997604	-0.6627896944393569			-0.07200695935545415	0.5950220324465463	0.07348457422021941	-0.2219555782808303		0.08445112659910049	-0.49765877230737326	-0.38324151152997604	-0.6627896944393569	0.16185124426489955	0.08445112659910049		-0.5162552313735799	0.08445112659910049
D277A	0.12101189340256512	0.24950944631697364	-0.101856016003221	0.260486542038766	0.030818951385951348	0.14187893714112465	-0.057276456832959545	0.13439398673683153	0.1764760358121642	0.18528784937281004	-0.018429111171012896	0.053877564027116694	0.07645883126803549	0.010845307369438862	0.07431466888343922	-0.39856401620675075	0.11319859765432651	0.03462007832071238	0.19309957303451458	0.04401178027014051	0.09781761230073964	0.1111467831611012	-0.07437456762422437	0.12048065785852007	0.02136616264508764	0.7030883502736512	0.032556347524561755	0.6331474716400692	0.01925343811394891	0.25444876252812443	0.004758128469468677	0.07192846034214619	0.6486963340521468
D277C	-0.42835061573646593	-0.6745787548553912	-0.41579961996059106	-0.07078371753069365	-0.10754405881073738	-0.25063063628892845	-0.2813216435345169	-0.4823700512994323	-0.4604910045229194	-0.27658288529678127	-0.1966942358695234	0.09874614589476341	-0.05774388761684246	-0.04067224583974545	0.06466127998221918	-0.12752284994166865	-0.5360762974584272	-0.35296392437348745	-0.5752757978849329	-0.43797226458255056	0.0005105144298074028	-0.29609912349961753	-0.19073461753118795	-0.5049912234370795	-0.2424551970147297	0.0020475020475020467	0.0002079434393844871	0.0024681201151789387	0.00020567667626491162	0.008064516129032256	0.9866878601231871	0.00020533880903490754	0.00020597322348094737
D277E	-0.025595048879677056	0.04482386352617972	0.1580686747454471	-0.016289814532902534	-0.04068458609366093	0.017995836423177834	0.09244101678369919	0.06250607406376804	0.16608631895970621	0.0664454109070149	0.20860378951007774	-0.049076525312237676	0.17231614045126709	-0.04436827944928017	0.08701260953982487	0.12911500846468554	0.029494227072401694	0.034629807654656876	0.05369205859944364	0.16208306650990228	0.03254551581478961	0.019099938923711878	0.12068097834650968	0.10890526277023375	0.070784321896034	0.6177328407544235	0.5828835774865074	0.12806748466257667	0.7591381300500194	0.027447216890595014	0.29425695677915925	0.11111111111111115	0.02927109240482112
D277F	-0.5090480651700093	-0.22260155852605526	-0.1371566616887305	0.04242435628139528	-0.0742069362165601	-0.04925189137353609	-0.205979275979354	-0.22001442920072672	-0.2362635842262655	-0.06546717019434369	-0.07717277293726683	-0.01232833511859533	-0.19087137226597567	0.006583281436002436	-0.15087688489058365	-0.20164071926974755	0.07706819578055875	-0.34957000495531854	-0.221307413938575	-0.18585926301328973	-0.05808634061393485	-0.019183964991170185	-0.10784896147025284	-0.20347446759882015	-0.06283542492524108	0.0002030456852791879	0.006345957011258957	0.022208513263417645	0.8256565656565658	0.01110425663170882	0.018466479325572063	0.0006146281499692687	0.016309887869520895
D277G	-0.016298892990002277	-0.01795852396525157	0.021960267763379	0.010244668117238268	-0.0020712109272618294	0.050562057519736636	0.009827230001536853	0.024700875358184694	-0.10055657136780355	-0.021042231129873003	0.048670149940081266	0.021417838619404758	-0.040797735919669495	0.04187178487655865	-0.04806180831697912	0.07027680208829591	-0.09247278594503788	-0.003176691745664864	0.0035288457172609885	-0.037997992453543045	-0.0026328543879953815	-0.03800649726389365	0.05653613661032051	-0.01708516386801803	0.010039126651535684	0.9771671044655488	0.9653475093522348	0.6711423259657096	0.272452068617558	0.18534398752679787	0.9208443271767811	0.755875202593193	0.717817896389325
D277H	0.13406663514555803	0.19791379355570446	0.18613414276008067	0.10561221217964609	0.05283710156833818	0.17628251870655634	0.16385236781790158	0.15333578733831973	0.1503708079048951	0.038903862094329195	0.022899636064331336	0.08032861512706621	0.2409174060987357	0.004394313492308333	0.02607251121284262	-0.07881783642262127	-0.028077015741675104	0.14903636926122904	0.17579696123963634	0.16836329079734116	0.09389560144116417	0.021651434194865128	0.04395155902231322	0.1720849138802292	0.0328445835571974	0.08365910867865521	0.036929621036349565	0.09322693655118726	0.6543859649122808	0.6536897152818129	0.0009946290033817384	0.0033326798666928055	0.4684159378036929
D277I	-0.22623360037979526	-0.28569373933413006	-0.2963263418155211	-0.12516045883416785	-0.03331161289150728	0.03116501149282038	-0.28201616081774866	-0.26898926630235676	-0.2050531373368147	-0.09845777510504239	-0.02869537766449661	-0.18824228963824038	-0.17831585564215346	-0.0007823191264342328	0.05120074428142692	-0.28142632203034684	-0.33212483849130975	-0.253855289647065	-0.27731732602995446	-0.2499680512916993	-0.08500838405557815	-0.1490292574648729	-0.08675222852578592	-0.2635778818576173	-0.11755472887480249	0.00960948681251278	0.0036577931314773415	0.018178062383804997	0.0018318746183594555	0.10423116615067078	0.023076923076923075	0.0002025931928687198	0.0006103763987792472
D277K	-0.08704944301495077	0.06364722722291977	0.032233562788238135	-0.37261608316606026	0.06608712103757182	-0.03153184726777522	-0.29426306996724577	0.010727870427155523	-0.1935154052289396	0.12645086005682724	0.09565113568501613	-0.2534356374645855	-0.12399225673989628	-0.016901870817630966	-0.17393794827940312	0.4322041753547089	0.0561817438597079	-0.18693920010510096	0.03743017644721549	-0.07622984619391529	-0.18321372830122284	0.08324236002364663	0.1789682455096864	-0.018280812764772867	0.13189910918678074	0.283402489626556	0.8511429102397325	0.7013269523602349	0.2756839487277597	0.032826861752016503	0.012158054711246199	0.8747906197654941	0.011520302171860244
D277L	0.009658227797888904	-0.11244062513543658	-0.17224872630747884	0.04549508053156482	0.04030786937440184	0.0022494739026487497	-0.07344021336173524	-0.2028984584160347	-0.10389059660969678	0.040239533777498636	-0.12713425526084635	0.04176881803534711	0.010174122512727571	-0.04202951915354089	0.11211605991257191	0.03173682308232338	0.02961352740048156	-0.03129277240607566	-0.15696068791611437	-0.13766482912144465	0.03438179985008728	0.03672905534127978	-0.029415800497980482	-0.14728049880857633	0.004035671388413513	0.5211608222490931	0.015491235222176922	0.06338461538461539	0.22191400832177532	0.43368291178285007	0.11569095977698132	0.0010179153094462543	0.7847928068803754
D277M	-0.46025311635800303	-0.06476044774435592	-0.12462075306033922	0.22972958019340545		0.523501220867395	0.13858041552095132	0.2760525838320625	-0.24109297364639215	0.09820188835623994		0.18735994962818178	0.17584997170233102	0.2032917956795225	0.2547123805573598	-0.49777205661518453	-0.11149059154727253	-0.12998640924819374	0.11568668927114051	-0.18168179730480405	0.2104744390821131	-0.0028379091432907907	0.10140742571109627	-0.025349374882145517	0.05022611510669082	0.4323651452282158	0.4859691507154804	0.40700456819665	0.8808519611978068	0.28943452380952384	0.000987166831194472	0.846105527638191	0.43311737804878053
D277N	0.1736994902379408	0.24321497132673753	0.2026168539326004	0.050294815112517544	0.14604741706312985	0.15371268157847098	0.25079012307262183	0.24817772576499553	0.1943993443759514	-0.04305040003691697	0.01988751391336642	-0.002158704303348099	0.16161109907948937	-0.020466807203586124	-0.15387309079869346	0.09386928519183554	0.13370762743891362	0.21275966414365485	0.24569848247912798	0.1985139499552173	0.010712448854926027	0.08145046635886295	0.0901929434758568	0.22229910875722356	0.08582832714061506	0.005668491008600467	0.004430745521094202	0.04320747372518488	0.07738791423001948	0.11330724070450097	0.7488575402344527	0.0005847953216374272	0.006819953234606393
D277P	-0.19384331380454842	-0.6470364628192414	-0.35728140466925157	-0.12090963116668862	-0.22646619781961708	-0.1642741818521735	-0.190447828020983	-0.5928079399789614	-0.5008088074440138	-0.29042890792150117	-0.1570466704694895	-0.10850301652789136	-0.0907119403016503	-0.06670335084063353	-0.13784904415846372	-0.13781194368192476	-0.041966569682427436	-0.19214457197321858	-0.6196674213259575	-0.4272609776494071	-0.10472609994590046	-0.18239591172708927	-0.15300098688356398	-0.520259014471383	-0.16762358536697353	0.0008061265618702135	0.00020383204239706485	0.00020614306328592025	0.00020189783969311537	0.00020275750202757505	0.00020088388911209293	0.0002032520325203253	0.00020403999183840038
D277Q	0.17174291928902116	-0.02572802752619912	-0.02467417071688156	0.1266206546009001	0.14347312358063943	0.18544916498942368	0.10068495278117676	-0.015797538842552063	0.009280969823992938	0.02592442593246054	0.018117565892079395	-0.050553897154128356	-0.031083195515277322	-0.09437187284753647	0.15972252428648454	-0.026270651175573465	-0.12724215829648824	0.1366513746627227	-0.020754238896773105	-0.007596707110845108	0.025662858569290087	0.018288948953449295	0.06201283701332345	-0.014160473295120367	0.040316529619200805	0.11473807662236123	0.8269910584321066	0.9506375976964213	0.6884001557026082	0.26026336173508907	0.295796986518636	0.8509240246406571	0.19125364431486883
D277R	-0.13347062420094366	-0.05635742179115676	0.09281602065371568	-0.029361126097139225	-0.10633077483455422	0.05103355879869907	-0.16120419327669683	-0.09852391852973164	0.0009204730988265203	-0.029078631723907136	-0.0663991148728048	0.022221423068996854	0.03822147024152194	-0.11481891170327255	-0.09713974192064653	-0.10066698419599895	-0.12699592150196293	-0.14727076792170843	-0.07728662251748171	0.04759980865569469	-0.034867777016513904	-0.08684955732201305	-0.037203093718259646	-0.013492484438830965	-0.06181277989272732	0.039991879821356074	0.277504105090312	0.6081474296799224	0.01255314841060943	0.38396711202466605	0.09841584158415842	0.6670046643682823	0.011873080859774813
D277S	0.09711092384606512	0.13075051377341512	0.11161939444087667	0.08631041018806711	0.05442969824338592	0.010229805389259626	0.019120449116219705	0.012021979552635825	0.06962670792445327	0.05805407406105397	0.021785139350490215	0.032624621282493764	0.020380271864012593	0.10287714623510046	-0.13365025541255918	0.026005171640703158	0.00829854368361534	0.05864263201385811	0.07260726776214797	0.09077583151956292	0.024088411441515002	0.04043790712025819	0.01935543770494275	0.08172015015225437	0.029935182505629397	0.2454923717059639	0.16637306713642588	0.09429523622819054	0.10195613515115588	0.5300611078257441	0.20603414053195712	0.020440563603889662	0.07130089374379345
D277T	-0.13075376565980892	-0.1891547881892728	-0.16592482936208158	-0.04006904472009927	-0.12290566206392976	-0.007411798247719714	-0.07751572026684445	-0.18199177342919007	-0.13335162430902767	-0.08390483790192206	0.04460424060248922	-0.09431095652465728	-0.10928921281447782	-0.049675258417851115	-0.10377790523044504	-0.16315974843717593	-0.04714542520934167	-0.10388918442566211	-0.18556883524673412	-0.14954629895735858	-0.0791368097295472	-0.08432045013098499	-0.0393188374074709	-0.16744513954658197	-0.06164418542616385	0.19680743584562535	0.020935960591133004	0.08098663926002057	0.021562245728234338	0.26002055498458376	0.0018315018315018313	0.00366673456915869	0.008195041999590248
D277V	-0.33545972495194426	-0.26535313495676804	-0.176788935675514	-0.020685985552493256	-0.04369476089599917	0.05131920149324966	-0.3678360486060152	-0.35123369447427766	-0.11309371144636242	-0.04568298732522716	-0.02506770190656544	-0.08783415400380142	-0.16851343203403202	-0.08371188302706022	0.051312924800121465	-0.230674971168578	-0.09603475570859123	-0.3515570667938066	-0.30765447322293993	-0.1445898327738585	-0.06000879922634857	-0.06160170106582639	-0.0632973375587145	-0.22381952369480926	-0.06244927019665081	0.00020333468889792636	0.0006157635467980298	0.08651662192855668	0.07119609438567943	0.07410440122824974	0.01762467454436211	0.00020487604998975636	0.00468909276248726
D277W	-0.16612972393002415	-0.23219325443898034	-0.19195321417969022	-0.08809919601377565	-0.03612570613301907	-0.05107383668097623	-0.17625675166296223	-0.11443982339582719	-0.14313842025389037	-0.029834297622950968	0.050589558191147924	-0.05488996145029761	0.042309954224061294	0.026909491269369458	-0.16912929350987194	-0.1656127667358176	-0.09064961680424437	-0.17118435195461032	-0.1721154861167677	-0.16733936588982504	-0.04650464964891439	-0.05194589932952069	-0.052667756650214906	-0.16972544955354782	-0.05230678284190069	0.02419682797885319	0.033367451381780974	0.056526207605344304	0.1590955806783145	0.21192189105858172	0.08658880386629078	0.004461569661326297	0.03817884850959576
D277Y	-0.13768505228565808	0.05557216241951384	0.15873908936938366	0.08221851125849611	0.2647904227673266	-0.005054357649410749	-0.1281839534265838	0.14591499662130375	-0.06486753473809762	0.17136319912455844	-0.2250900780032341	0.10767071934035083	0.04221445742014047	0.09866901991418481	0.18654043922709349	0.14641766082319793	0.097292778486162	-0.13292668149455097	0.10145063248749661	0.05126361115270035	0.10424047252327459	0.17944638447682534	-0.019920063307797838	0.07657534275806888	0.08320423729447828	0.18427518427518425	0.29223656328260456	0.8109662576687118	0.0015576323987538947	0.7320099255583127	0.002781641168289292	0.33451327433628325	0.01835748792270531
D288A	0.06199558953566432	0.05677914592233347	0.1048744424890751	0.02176279529775043	0.007484968867318968	-0.013166086065916014	0.10007010933289177	0.12805234394822554	0.003962446941196189	0.047035258216664065	-0.001877932730668911	0.19511761886923046	0.09740906195553407	-0.023579913695921884	0.07210244129836468	0.06021012588076541	-0.06580957485056388	0.08115845004183735	0.0928558372718875	0.05530057462760703	0.07447888314697611	-0.0030085867708426503	0.015417757760471435	0.07420040415277351	0.00623400334260958	0.23242922193625026	0.2163811773971254	0.5068811785229697	0.98627648839556	0.7228610407328007	0.007331087774915791	0.1611374407582938	0.756475667189953
D288E	0.03906486988823337	0.06835503835605553	0.01970224623421055	-0.05626757482295862	-0.020124019822449532	-0.19784127073856694	0.062253104394848276	0.06184895184822489	-0.05928059652781849	-0.0805002739667244	0.005761371672176359	-0.20797797387276834	-0.20677842342623798	0.24196135597211937	0.10962129297285489	-0.04012812151838644	-0.032115460965944	0.05070557429411269	0.06510566264141397	-0.019248736040656494	-0.01289366024227823	-0.04401138206209544	-0.07479848902193825	0.02354490085275113	-0.05932281250635769	0.6435033686236766	0.6847169811320756	0.8779983457402813	0.5723863398282003	0.2621912602913236	0.9884063666732169	0.8738929534077783	0.17471264367816092
D288F		-0.05413760021201077	-0.19818295150041626	0.08328116140800639	0.1598481938037053	0.31388663628212754	-0.22772745759080834	-0.1498318077701949	-0.12104551894456103	0.16892905518943027	0.16022640420218753	-0.15900736525463138	-0.07698143397573012	0.2988824745121876	0.4604344443193986	-0.038153997142995125	0.1946642928462215	-0.22772745759080834	-0.10119142276591331	-0.15909875250561317	0.13992843189938467	0.17455600186793208	0.15247107876667887	-0.1298545693984032	0.16355579968711925	0.336892797319933	0.5747997402035073	0.4648683924298456	0.028123206428161473	0.07484524479459766	0.01855873642645607	0.31532663316582915	0.0024551463644948055
D288G	-0.028818827815113822	0.08663036493028327	0.014433168587267656	0.014459993734866058	-0.05763422167648922	-0.12831238280389695	0.08869719139595748	-0.018210752922252278	0.0011197275423094927	-0.028419343703181346	0.051378100879750276	0.17121034865099033	0.03891346058199216	0.16111372896764045	0.1374302001770122	-0.14319335727243743	0.12484799967511859	0.031135397738512056	0.03516195128766928	0.007791805354315096	0.10608292765250649	0.015176515524640643	-0.07062913978294025	0.021541784073169236	-0.027088484543789	0.7269351055512119	0.7455210942015027	0.9386920980926431	0.754775828460039	0.23800661703887507	0.002384263858533677	0.7463937621832359	0.4194484760522497
D288H	0.020734596183806894	-0.007751856598041833	-0.25048759123172043	-0.17592241029971206	-0.20952544022286404	-0.15632082187796836	0.15784656803043734	-0.22373882025664235	0.09666814518505847	0.04475772221705868	-0.14722009507154776	-0.07365863956845017	-0.40748500683103206	0.0676483225051971	-0.43364300584747545	-0.12171633403200918	0.14969506234511779	0.09091883871267378	-0.11170716109941964	-0.06649280730352518	-0.19173525944161748	0.002722473102753205	-0.141677941048689	-0.08892286307820198	-0.06767184456683463	0.5276061776061777	0.5362632604459839	0.742223189036328	0.9906255978572795	0.20839580209895053	0.009726443768996963	0.4763400335008376	0.27906482465462273
D288I	0.16099860735119687	-0.14675447609731043	-0.3593738296799882	-0.22396099485935314	-0.26240019561525274	-0.11981427339093673	-0.09243456291070579	0.049197586570060306	-0.014768677443924641	-0.181161322479926	0.0824653371874141	-0.13526172202540657	-0.18479483118103748	-0.2011741975338069	-0.20413998155401353	-0.33690966038736136	0.00307090992492967	0.039839845939647275	-0.04545413407429302	-0.1768064829015509	-0.18955243007639364	-0.14251081608395857	-0.11462481692955029	-0.10963592791004731	-0.1285004411414182	0.7316553727008712	0.9872340425531915	0.249586435070306	0.08255741775294843	0.16691316289879568	0.000405926527298559	0.3156471077819392	0.016051698978528255
D288K	0.0801106430074681	0.08008324944630839	0.008780566189320896	-0.07172361767006723	-0.16680498489162562	-0.1670995964802783	-0.004705091593106248	-0.01475369545156224	0.019927793359495644	-0.059279839900440084	-0.020052670211613603	-0.06377455509404148	-0.07368026757626324	-0.025473924855277084	0.02310545815777118	-0.048747716613477717	-0.0653871196529242	0.03832597334293251	0.033443911442356845	0.014364946114569854	-0.04182953193359751	-0.09632141253796876	-0.07724230927390525	0.023935967344755362	-0.08675032188361459	0.7393998063891578	0.7984674329501917	0.9211851278079011	0.13327780091628488	0.2957190357439734	0.3261619646843922	0.7907378939277478	0.055463232239302045
D288L	0.16747586302699674	0.15929231984977546	0.08371586455216948	0.0712994141461294	0.12289573505003595	0.013982703443824695	0.12967143640316348	0.08072036670127826	0.12741029061430428	-0.06702671663507198	-0.04227239837482656	0.13423941219663363	0.0591286854915553	0.020503161871894014	0.15081824215344405	0.03549925748468871	0.048099822936067134	0.14869747472178327	0.12054117468681048	0.10572849108447413	0.08801268849169881	0.03676069153869136	0.0027743989651316126	0.11315384371481271	0.019867621960980145	0.008664828672705788	0.040768782760628994	0.06409011458535639	0.06853038245000971	0.9910149070859711	0.0001968116512497539	0.00390777647518562	0.19585613760750586
D288M	0.13633494553234543	0.29428781528207615	0.05257128746405729	0.22496277013434088	0.13708506478975402	0.28364174741765963	-0.08423517763064896	0.13709063558652437	0.16747459299356507	-0.038961365684064685	-0.09000334980281581	-0.19493131553146698	0.2578458579790887	-0.062214730794183874	-0.09024688880979373	-0.03881459785609801	-0.31419798303989893	0.030261088340866566	0.21782920808141276	0.11116657082724994	0.038494687439775396	-0.06022959414370609	0.06131019414454438	0.16548339987744354	0.0018198110433828413	0.8295366795366796	0.14755621631666976	0.5221173422172867	0.14066071057552462	0.8060041801254039	0.9495864513588028	0.12806278713629402	0.3523630280217483
D288N	0.14352141799885015	0.14572420459019053	0.17756118162792128	-0.1152731418307875	0.12632458246295591	-0.30235970973626575	0.09493392138104252	0.14397039009412488	0.1217241056772624	0.05645536265020779	-0.07649709594841377	-0.0377755122405043	0.08686733769285235	0.07704557568958276	0.07840616673243414	0.001461916900183977	0.10189449744119808	0.11943220297674614	0.1448475638455602	0.149912761763782	0.02009505317484954	0.09518126570704545	-0.12013937690986372	0.147382385746461	-0.008465732400046139	0.2600193610842207	0.20344827586206893	0.23373353989155693	0.09292035398230088	0.12385702410640065	0.6315789473684211	0.06053036126056878	0.833610303282094
D288P	-0.3987497530945349	-0.8478924258314063	-0.46080394548583686	-0.2778999757941391	-0.29059282770997513	-0.1955854359945974	-0.5200067414981419	-0.8697055761250199	-0.4588421781859581	-0.2832201561905526	-0.2982941821671233	-0.14096622504806844	-0.571002736346268	-0.08801206080929176	-0.22567790376823438	-0.28670275545169716	-0.31763063286959686	-0.458104681932463	-0.8587577752704169	-0.459822728386127	-0.2512425714835253	-0.2970721819019064	-0.25945788486366356	-0.6455447365186098	-0.2781424507136802	0.00020153164046755293	0.00020383204239706485	0.00020395676116663304	0.00020622808826562203	0.00020408163265306112	0.00020329335230737927	0.00020230629172567261	0.00020441537203597703
D288Q	0.18130472611577292	0.3105452456687628	0.288039004058523	0.08573070153043347	0.033030884549878084	0.03981525972654079	0.17956691107970363	0.18929293628483784	0.2309013521970954	0.14119795356019982	0.1177955391669184	0.10567129182425714	0.14143133272648395	0.1757324672240018	0.20585897056566904	0.1854853746863591	0.16675466078071055	0.1804360802608784	0.2511925580837454	0.2597530253184879	0.14355786195666811	0.11481580417720039	0.11559141628076902	0.25547914105854264	0.11520366235141134	0.03596559812353399	0.0032748988634174504	0.007006617360840799	0.017933723196881086	0.03253292021688614	0.0001986886548778065	0.0001949317738791425	0.00019316206297083255
D288R	0.06769259465067481	0.20578941762763758	0.29446949711827314	0.00409867174630776	0.02724132256420562	0.13170150853497847	0.1825693948942136	0.12946412650094902	0.16505959968269837	0.24873273667440865	0.06471206285070955	0.28649729666815243	0.09125427170935636	-0.01853467425790419	-0.15487087187456075	-0.13660986047630522	0.21530712084847453	0.12627409795772648	0.16813145866177018	0.2312150723858178	0.049146746310424295	0.1670048753084398	0.024374274114003714	0.20001803912580612	0.09745148629449735	0.22942884801548885	0.14042145593869731	0.04492641363284276	0.004424778761061949	0.9380038387715932	0.22925290754977332	0.008070714834742507	0.026210063133728718
D288S	0.07849969706086618	0.19473314695634733	0.02221988239010706	0.09922010025504584	-0.017287435731883582	-0.16715306635401628	-0.006080574143596099	0.035466116416917694	-0.020785752644650223	-0.07731618153852837	-0.20004107397623078	-0.16946774028725667	0.13003723853746343	-0.0955522514476777	-0.0007553532741883999	-0.15609331778628902	-0.18749132332485982	0.03682930417968188	0.11729631185316682	0.0008773045734230304	-0.0028659212990682975	-0.09231999856170969	-0.1743086924350707	0.060260801080395866	-0.13273199429721497	0.6646305418719212	0.09286412512218965	0.9830683460664877	0.019588045234248782	0.001232285890326556	0.4095218882388542	0.23708505205264194	0.0002050020500205002
D288T	-0.1978470426427931	-0.16224997403710717	-0.34773698417840565	-0.15054769879586957	-0.04981285876844831	-0.07528781135408523	-0.36591681436884493	-0.1803714806514164	-0.10395531601992859	-0.017012534176995903	-0.04903806061902196	-0.07860799174127311	0.009932245844731324	0.15646498994804064	0.1427124292962919	0.07014484938978889	-0.02559819353815186	-0.2794358563649985	-0.171282274792452	-0.2207030905504542	0.021001821718488356	-0.030741125003654283	-0.016660163108145987	-0.19578107370787376	-0.023683465035447205	0.003475771825802499	0.11019055509527752	0.0800901269971323	0.452902963865205	0.7454732510288067	0.2603938730853392	0.01070840197693575	0.41810783316378436
D288V	0.03265767472327383	-0.16372908656344254	-0.09790851186316102	0.1213436646264796	-0.10793305687289192	-0.0017571340977462434	0.24253519043102995	-0.0025577211294329923	0.12882687843305124	0.11062863844552573	-0.031939348177749426	-0.08836268519733922	0.0069286039053380825	0.11917221886118642	0.17360423056755475	-0.026559928954703608	-0.00617638662777354	0.14140958980279716	-0.08089390624619165	0.019908851722430978	0.06960191683932214	0.001606814868132513	-0.020025474992115856	-0.02961230574489072	-0.009168785147126464	0.044627128596594255	0.503728251864126	0.7174677608440798	0.8408444985789687	0.6800825593395254	0.04331412676336182	0.8500823723228995	0.6266639361048536
D288W	-0.10026831880140676	-0.19328597701614986	-0.10300056756638294	0.08626673827866907	-0.07520351667007413	-0.10052039626957923	-0.2910976894841267	-0.15236560547393166	-0.1951256860600703	-0.007057077571474682	-0.13572855586218277	0.054284867428193016	-0.04560029438984281	0.08590507621861748	0.05256530272491912	0.15311781831153953	0.052650599873708376	-0.1925301087546388	-0.17268071374838262	-0.14832790595459586	0.047485652024085355	-0.008925480514240946	-0.021864654868658597	-0.16045292579337733	-0.015380561708974451	0.12781799379524303	0.21987447698744772	0.32382133995037227	0.8519366930445649	0.7572734829592684	0.2534989158288981	0.09987489574645539	0.7118820108018281
D288Y	-0.03560182664498899	-0.18273747857878495	-0.0727092426127929	-0.04688170004681887	-0.022945883472341243	0.11125240596175132	-0.2240745561953934	-0.2234482770876528	0.021681979248529167	0.143280081697567	0.0004863474066019811	-0.07843749699767498	0.13194621676495105	-0.07740645003326477	-0.0822176766506219	-0.09559880824458461	-0.01240252818087908	-0.1267626333970946	-0.20294928250625446	-0.024741802413740112	-0.028191373025457753	0.038002626278586235	0.007858752772346229	-0.11109567716913168	0.023009416886074167	0.18756434012765077	0.12489609310058186	0.832784862196627	0.5605529595015576	0.9139962786851354	0.4286289510771089	0.18901322482197355	0.7594441182227443
D349A	0.3369417051824078	-0.1443445350034077	-0.1692050338452332	0.14108606783466507	-0.1432570249884802	-0.19466168379886	0.02047711354718042	-0.15841335332705075	-0.4767665109579152	0.19704668191937505	0.048760279984047514	-0.19450381913385623	-0.012398955510860349	-0.08021618047176513	-0.15400452294720748	-0.12838450029197784	0.10989903940884935	0.1873693901261843	-0.15136179476262326	-0.3148052949990279	-0.055075883058584005	0.06164932484965762	-0.08772888383896209	-0.23077020914145158	-0.011107294790554893	0.06718296224588577	0.3191489361702128	0.06797138047138046	0.4327530132006887	0.17705472216353266	0.26960585127996745	0.031230480949406628	0.362818904224174
D349C	-0.13450533024083514	-0.2387750767810554	-0.26962545295507173	-0.014429240600413508	-0.22625703424594887	-0.19006353245579535	-0.1331690549072461	-0.14583947966981187	-0.539355180485922	-0.3364525687584502	0.017118121855942296	-0.44171349325685694	-0.16692276892776767	-0.12084735956530722	0.028696666898671248	-0.14651106136851255	-0.11215583485488799	-0.13383703786084294	-0.19155906637135972	-0.3981958117348229	-0.1339114834096163	-0.22204904223291874	-0.1036967296932665	-0.2911810327531707	-0.16165958867292834	0.34755463059313213	0.17824267782426778	0.034722222222222224	0.007448789571694596	0.3730208993033566	0.05273874974546935	0.009571369121930922	0.00556127703398558
D349E									-1.4030288226598693					0.5827527851338795						-1.4030288226598693	0.5827527851338795			-1.4030288226598693				0.0029478458049886627			0.00019615535504119249	0.0011198208286674132
D349F	-0.25161479745370435	-0.4330376370209018	-0.21771139653595042	-0.02710287252548266	-0.22937556787488764	-0.02986674924158577	-0.01408464820298668	-0.009839749635788956	-0.24904266155138993	-0.17641624630772904	-0.24741159988048786	-0.2307533084868711	-0.10566357955605336	-0.09967176823662302	-0.06620310408085978	-0.000302058691323018	0.05289907300134652	-0.12796676424845183	-0.20597648629463355	-0.2332919773825948	-0.1042785904842445	-0.11234487025344535	-0.08839386583579842	-0.219569585041508	-0.10031966557729832	0.32900967675519877	0.2258935993349958	0.07239819004524889	0.13898026315789475	0.1586021505376344	0.018374846876276038	0.020752797558494403	0.02984455958549222
D349G			-1.3624602085442572	0.24550887437207286			-0.25258079213068374	-0.18406274828938937	-0.9141825261397942	0.15976296071102544	-0.6411458851513184	-0.5024272911509685		-0.3683154093884734	0.27900150684955694	-0.18035880543738023	0.013450477542049782	-0.25258079213068374	-0.18406274828938937	-1.120979722283821	-0.04414030903763335	0.08846072969994216	-0.39243347587303934	-0.7371389688293738	-0.13204136838996622	0.2971105527638191	0.41177744100454644	0.00021043771043771056	0.4492060455328104	0.0016902598774561587	0.9916513948279374	0.00020781379883624265	0.004391468005018822
D349H	0.19196806103186892	0.22628605837872456	-0.159163678597539	0.18891777979902166	-0.03939305573717912	-0.10082187144264292	0.30014496562814075	0.2195260005340517	0.21876300154151812	-0.16690972363146084	-0.2153168218862411	0.28463420562674185	0.3638431963402574	-0.8090935715153359	-0.4330952107971824	-0.10547649918674233	-0.038218099432924625	0.24707019795747423	0.22290998891585131	0.04213959169268839	-0.01267319344263241	-0.08025572565297158	-0.1395766560373955	0.1353542675004298	-0.10961131656365182	0.015101645692158765	0.036206896551724134	0.7627807900852053	0.20699708454810495	0.0904289034439045	0.021056736205888077	0.09012298232129133	0.022867737948084055
D349I	-0.06333468710705631	-0.3106164766782111	-0.4698561158268194	0.00467745038669578	-0.12853322821464944	-0.05505000667187721	-0.09277594321659825	-0.44136886166239686	-0.4460793400971352	-0.006360661355890234	-0.03242281894423011	-0.009786050314889803	-0.04778996174452114	-0.057539571774085606	-0.14056986515595668	-0.10103521676732635	-0.10584154217302212	-0.07798021504567618	-0.3745119041967536	-0.4579187459656019	-0.049317611364620886	-0.07926229924938444	-0.06255432201649959	-0.4156126567724574	-0.07088412370021535	0.3359756097560976	0.0006199628022318661	0.00020837674515524076	0.0810095664563403	0.23950617283950615	0.11878397422991745	0.000202839756592292	0.02327005511328843
D349K	0.3846268751844637	0.15907152883653444	-0.10210334969513932	0.05740688124443665	0.08221569911417706	0.21356398682578143	0.10971827891115964	0.08440243176167128	0.1396730301979675	0.24545171525323586	0.010123681301702697	-0.025535639172015952	-0.051459750865131576	-0.4645434511000041	0.2747113832049139	0.07994073740279609	-0.12824191940592214	0.2537107461998425	0.12222000440555822	0.023843735052038878	-0.022548212499373575	0.07452931283946367	0.1036948698826525	0.07387023262597507	0.08918579155486621	0.013165537270087124	0.2932950191570881	0.6560594512195123	0.07547900135475129	0.2559331687867857	0.5961031053379339	0.2633808240277243	0.024601191620219096
D349L	-0.15125628064817437	-0.1512053609036363	-0.7027391047870121	0.0015233534944459179	0.12688356141168342	-0.7756203601441245	-0.42860014290572196	-0.57289592414499	-0.42178516734201416	-0.07862098819379927	0.15181311281809684	0.22462292605442966		-0.16448842110788994	-0.1838848498179916	-0.5017545912388789	0.005333066068829611	-0.283273871936923	-0.34669799594943973	-0.5554337095317692	-0.021034747090714474	0.020341340173915076	-0.3211170936460104	-0.447294036272973	-0.14030927977264437	0.03891779396462018	0.11647542758172764	0.0016542597187758487	0.8911281944733017	0.0018703241895261854	0.22643046222765217	0.0008328128253175097	0.0016677089847821562
D349M	0.011611404433906009	-0.197064088079487	-0.2689848043347086	-0.20042306058317888	-0.1698099859426585	-0.11395503133579593	-0.33784801196664627	-0.350306365822092	-0.48452354947138077	-0.23884225655671218	0.18264191037652186	-0.07765778405758869	-0.20549922812015758	-0.1540595484225386	-0.34406734875533024	-0.1859843119219362	-0.23697662140788134	-0.15256301606542227	-0.27165151888183314	-0.3727327267855013	-0.19374563506072812	-0.21485040656774887	-0.030098222798754924	-0.32130703268074806	-0.11951890222783537	0.21116856256463284	0.19722883741069497	0.015095119933829611	0.007862611214566518	0.8204446133384002	0.0024434941967012838	0.0033312513012700396	0.042636457260556135
D349N	-0.02021453049719013	-0.13939076573143394	-0.1718544006547522	-0.016069000758558456	-0.024776085617144707	0.11012755478155783	0.08547875449337905	-0.03335727817151114	-0.14064927482941403	-0.1171797963776406	-0.014974065234476948	-0.12669294583859234	-0.1420091433702791	-0.08046049723687071	-0.18109575931467287	-0.15505330099548467	-0.07043236464391606	0.03359979512387883	-0.08540010070128819	-0.15616746952247454	-0.10814629474589256	-0.07030296362390566	-0.01591026346344802	-0.12034991669637393	-0.04285028852902985	0.5696850393700789	0.2979069294858769	0.10287130758107828	0.13784003248071455	0.5766005318060953	0.0014247913698351314	0.04213938411669367	0.13902086345796322
D349P	-0.42851609864978696	-0.35976732833216074	-0.34008271891399383	-0.07101639470772178	-0.0365214362839144	-0.007814472619045738	-0.5164449976988215	-0.3423230186988623	-0.3505818366495251	-0.08012942151753122	-0.048182997941568086	-0.06664190413284625	-0.05194646799955096	-0.06454943670372723	-0.10403587984164689	-0.1069792733440374	-0.016189508927599832	-0.47181076915676406	-0.35101880774899374	-0.345322726973476	-0.07153356022340192	-0.044034176779034664	-0.05375229003403512	-0.3481679561888971	-0.04888505067005831	0.0002030456852791879	0.0002052545155993432	0.00020512820512820506	0.169446704637917	0.1564486364568382	0.004158415841584157	0.0002021018593371059	0.02353896103896104
D349Q	0.19561051853699507	-0.023390848758469206	-0.16792210275075625	0.0589411254269378	-0.12150372889648416	-0.19020181441355039	0.31742934229972175	-0.10083288964211821	-0.17815325775484397	-0.18359940257149338	0.10033093928812602	-0.34301607633745973	-0.2993234687767633	-0.06716664208055237	-0.13566906035858145	-0.43705048538438956	-7.118279917498283e-05	0.25780532155538216	-0.06159230775099455	-0.17302861074136472	-0.14960571066059572	-0.0996989307376617	-0.15888798927933478	-0.11623478460343313	-0.12898993961097938	0.010842207163601162	0.6436170212765957	0.20213210702341133	0.036184210526315784	0.024602026049204057	0.002229880397324143	0.16909924937447873	0.000613371498671028
D349R	0.027421675220245887	-0.2927786953226115	-0.2819563075406607	-0.22224178599730193	-0.13691312946749964	-0.309118622000793	-0.07182318550076762	-0.23550341590021912	-0.2698019354843478	-0.03961213399313446	0.024329720037368205	0.00911961721996642	-0.015940797151844748	0.025971828326336675	-0.00273939311682559	0.042201554018897545	-0.07776691158040858	-0.021347525541140472	-0.26385684428024314	-0.27586632182866516	-0.03834602275920449	-0.08421008326481365	-0.0720652709169807	-0.2698490867254938	-0.07812489753360406	0.8390899689762152	0.07635983263598331	0.08498759305210916	0.1795085381091212	0.32377389858686617	0.36878425005074084	0.008757297748123439	0.08288325716659743
D349S	-0.07446751476248901	-0.06050982591350435	-0.06575468435187143	0.04297313991093932	0.10139885999339626	0.13880348502896275	0.10314510926929718	-0.051306694936519584	-0.12009287948508932	0.046204901019644126	0.023685208514098364	-0.17025405113081696	0.033740232792079106	-0.005892938981380548	-0.07469915682663501	-0.027319854750858578	-0.01837005063392112	0.017070346656945096	-0.05590092194791093	-0.09266797032481304	-0.03266985607092368	0.043907157616993646	0.046740602998069376	-0.07416732338805004	0.04532457591637552	0.7681388012618298	0.38853371829243144	0.15584415584415584	0.22968966198853524	0.2514207329022144	0.16426102866436268	0.08664481769766488	0.06710605152786098
D349T	0.03152230667053863	0.07876058581238597	-0.04700620308082425	0.08168608844634245	-0.041069161082105114	0.04994260477369654	-0.04589257740976406	0.08159116091173359	-0.14894470716110886	0.014181013053806549	0.10626772037436595	0.021790616608338944	-0.042885992010989804	0.06538829191412404	-0.0171984637458707	0.10940183099124827	0.15545013699233673	-0.006665938204672963	0.08017656756231355	-0.09707529107447509	0.022531236346427418	0.045247925167731295	0.08879491861201456	-0.005728890724563842	0.06718572104862022	0.8740077345817222	0.2992828067454933	0.2480908152734778	0.12955625990491285	0.03326159264331833	0.4154273250049574	0.7797811993517019	0.004905808477237046
D349V			-0.5378405146301125	-0.06274667627757247	-0.15567558560670117	-0.20686506241435018	0.41547780718369187	-0.8909106969696832	-0.17149441138000607			-0.2421139307772765	-0.3195531174628983	-0.06351944101298358	-0.04961254449857944	-0.2748337558844467	-0.019517391731952966	0.41547780718369187	-0.8909106969696832	-0.3430702073069615	-0.1432498563594862	-0.08599079785290938	-0.24044917590701914	-0.5036247737964907	-0.16115388798783015	0.02565084226646248	0.04969505308335215	0.15553621927343922	0.4432728806410797	0.12153979238754324	0.03687943262411346	0.010686044026501394	0.07028619528619527
D349W	-0.5502324826446328	-0.7297565567604691	-0.880872798572215	-0.45419835616422977	-0.5091451637313646	-0.16909469985669495	0.027635638710356018	-0.7663598081545764	-0.5561519765040686	-0.1684557606425158	-0.11641934047991695	-0.1031677634978693	-0.36491319818254864	-0.2957607591652847	-0.1032950062066485	-0.11607666800233912	-0.23382115476389426	-0.23255682765838145	-0.7479421009190538	-0.7093956146601084	-0.2574022097082064	-0.29641918293975666	-0.13364935671531988	-0.7285401241203612	-0.21273995471031973	0.3263267429760666	0.005412426932236414	0.0037878787878787897	0.004986494909619777	0.16782773907536416	0.0006079027355623099	0.00020781379883624265	0.002509410288582184
D349Y	-0.19782412049254225	-0.2730291741557394	-0.3787146693025482	-0.26090259149671813	-0.14475276127745831	0.023652275293576237	-0.11261151759035014	-0.3197004363665121	-0.6956235261846584	-0.0005051115862383522	-0.22171473686272516	0.18456948066649026	0.21564651699600929	-0.08364261026985748	0.18549059800746875	-0.12581834097066408	-0.058789244047288344	-0.15458877649946134	-0.2961760862595355	-0.5284848341865789	0.06022539564191505	-0.06680315395508744	-0.1044082197194268	-0.4076595882663643	-0.08548316432736826	0.12796887796887796	0.01725930546891246	0.000822706705059646	0.28050812161599326	0.1726932668329177	0.25401803214425717	0.00020533880903490754	0.05878687162442876
D39A	-0.21163479069908483	0.09271067847556957	0.08212622891425898	-0.003744103092744943	-0.05823147442350185	0.10929273916353746	-0.397706736593171	0.04405701965118782	0.036653170353008975	0.07504902715259455	-0.06238135115132332	-0.07496630681456938	-0.11010508648253232	-0.035543463122985126	0.009057301264587309	-0.0416006837166805	0.03590007148508749	-0.3016730062114718	0.06858893973413412	0.05956885335335763	-0.04238103704089527	0.01865022497867843	0.003821780240423752	0.0640859460087654	0.01125505391624179	0.0010162601626016263	0.407055630936228	0.519707748509902	0.7554197871501773	0.9268482490272374	0.17334407086772696	0.27799530148786217	0.7573254670599805
D39C	-0.30008258267599247	0.2931748269588042	0.32400188025166893	0.003580633098357884	0.10198309791208075	-0.004592455295086316	-0.2930506390002572	0.12385302392539398	0.09127418677423184	0.13746311573839068	0.011357587214745838	-0.18066649270950721	-0.035710839770961116	-0.12917524555203314	-0.03271213549104252	0.05221980750240844	-0.20406100831820037	-0.29656232647955383	0.2109965562578375	0.21232574932010317	-0.0733124788062851	0.019735319633887277	0.01986054950344277	0.2116613058665512	0.019797935927451698	0.030403309203722854	0.05306513409961685	0.20141006097560976	0.9772398096420444	0.7516612872603	0.09003408863043916	0.017135155949172125	0.8064578128003076
D39E	-0.3933249389559932	0.3307083979430689	0.3135536477599764	0.036998601546522486	0.16325288810462799	0.22382516684484513	-0.19957131212358456	0.2669545267171526	0.2323515277392799	0.09201830875207632	0.09287967068865427	-0.02403176335111286	0.0551963765382355	-0.1523251366670883	-0.08704149349741072	-0.004683793895961983	0.008080865843366005	-0.2931979333310435	0.2991836006285722	0.27352382022706445	-0.03217960385540755	0.08917557361812838	0.10705459307935666	0.28641075779690367	0.0981427795425227	0.12261410788381744	0.030663445456234895	0.07347769757542107	0.23818634015687773	0.2144063027574564	0.5696048632218845	0.002871362940275651	0.05306893295561851
D39G	-0.326815593482231	-0.6064353799073691	-0.6454475156189978	-0.495795082526672	-0.2639023702114236	-0.483052897810533	-0.5812906250868481	-0.5866407348992644	-0.47279352330911956	-0.05205180449736485	-0.16236080386724563	0.0035305504082015684	-0.28438414636890585	-0.38788249253930723	-0.18448359619333407	-0.058770751010776515	-0.11834591104631578	-0.44844955450891805	-0.59650410836294	-0.5565392714870252	-0.2594860025862165	-0.14207793317268225	-0.2236963657844676	-0.5763833085384534	-0.18231004550171276	0.002895553257497416	0.000627615062761506	0.0016542597187758487	0.04614111318021933	0.01648003380519755	0.00020296326364927948	0.0002085070892410341	0.0006253908692933085
D39K					0.20542678207792556		-0.02835062290507956		-0.03421036173345466		0.024979453946563788	0.3487078927951166	0.23732208110828273	-0.19403347865667162	0.38446031270408465	0.1040298008311338	0.06458302395450506	-0.02835062290507956		-0.03421036173345466	0.21155796959986797	0.13672296288952024	0.06504599056639804	-0.03421036173345466	0.10132956906454542	0.9041038525963149		0.9310657596371883	0.10675339582934762	0.3419621084224348	0.002762430939226519	0.8985442329227324	0.04664778092540134
D39L	-0.7847782504428762	-0.16862309991392518	-0.11793409579360738	-0.29313181043519415	-0.017996407850231416	-0.1237053889707468	-0.6684837367684462	-0.08803849789481709	-0.03745823346697268	-0.1438503668124827	-0.05877634677842604	-0.23792422029675925	-0.22463710743531307	0.1056350113080203	-0.0657284497345074	-0.05861521211041652	-0.034804428606788125	-0.7254595095545442	-0.12776822037347388	-0.07713510314898273	-0.1356386671348653	-0.06448104500891856	-0.08004180520031605	-0.10222954439394766	-0.07224044561162286	0.00020333468889792636	0.18591200165255115	0.39690402476780184	0.11389337641357028	0.10227972889710411	0.00020173492031470635	0.11223662884927063	0.0120951209512095
D39M	-0.33444556449696056	0.015198019444101972	0.21640024646475123	-0.008398415628581726	-0.003349390051953466	-0.0587553151808772	-0.17981840580848646	0.09458602849952145	0.14865789644154898	0.057611447075014	0.04164178431732207	-0.051939766511767585	-0.03140402559698478	-0.05660886163895308	-0.0409963548227083	0.39521297986143117	-0.04516938248867062	-0.25506137059513045	0.05543802128888845	0.18292664373435616	-0.03776738074428764	0.003649418043401558	0.13947537164031582	0.12059011991043841	0.07316026199880592	0.16763485477178422	0.7643560676454192	0.2689246714788081	0.9749378228429311	0.009500285008550255	0.5098277608915907	0.2857963246554364	0.011505273250239693
D39N	0.14125101964751458	0.40978927393525044	0.48019391194504496	-0.1076529788918225	-0.0973139590023858		0.4072104883466687	0.4062529701425307	0.028949359271149364	-0.2663094761428593	0.11742149471709258	0.14212746865955705		0.03162454821437795	-0.7042689141634574	-0.13463278079517862	0.3752632392751156	0.2803507673814769	0.40802220555282015	0.27214265685606787	-0.12518578750984188	0.030120241706210495	-0.003108056993963171	0.3416815591382883	0.016920617537956813	0.043243243243243246	0.00018867924528301883	0.07625393300018508	0.39790981227017613	0.9299307958477508	0.2516717325227964	0.0001927525057825753	0.4763183125599233
D39P	-1.3328364835489643	-1.067786370369222	-0.7447634147487452	-0.4138781657977708			-0.8340216727637019	-1.2236077340528624	-0.7889457039028553	-0.18915928375499527	-0.5617501348786293	-0.35624573134962173	-1.2826870578258953	-0.5510549663219169	-0.7737009255127152	-1.1089238422659402		-1.061977330024819	-1.1435943465041898	-0.7666854315527346	-0.6392366388597256	-0.18915928375499527	-0.8095500418595803	-0.9428661451574241	-0.5718674275554461	0.00020811654526534866	0.00021649707728945683	0.00804872743093322	0.17204301075268816	0.000211104074308634	0.0002052966536645453	0.00020938023450586262	0.00020938023450586262
D39Q	-0.9714596509906425	0.06912471293467495					-0.7747297043636548	-0.16663318516618586	0.313474911757744	0.43048459995893973	0.21745555172475012							-0.8697439415795991	-0.04394379023059766	0.313474911757744		0.43048459995893973	0.21745555172475012	0.0852871766770606	0.32789850541961096	0.0002074688796680498	0.7899978350292272	0.1164579606440072	0.009320905459387473	0.14809357156014		0.5155046043976698	0.00370027752081406
D39R	-0.39424557140727307	0.1433740273209092	0.25300494788744293	-0.19190360914095853	-0.014483079278197987	0.18235873363799318	-0.25054803561807526	0.2176139643083903	-0.2362415666069065	-0.23885019553469894	0.1954780916023137	-0.07045546529647312	0.08644095134312486	-0.18420465787605336	-0.05756590527252346	-0.06809794545502695	-0.13809590582973072	-0.3206084446434316	0.18097148413286376	0.02902221899832136	-0.07991928692878647	-0.12755236167512612	0.10823938765129415	0.10699640056020666	-0.004844661148660028	0.05639958376690947	0.0949056603773585	0.7445286195286196	0.11552046540619157	0.3862815884476534	0.0956928078017066	0.4065807196459496	0.5846925972396488
D39S	-0.1927741421287911	0.02258859485284906	-0.029257638218451832	0.037148965599623045	-0.005453984145916272	0.12313019466156791	-0.11232436221885864	-0.05018955933772051	0.03610829780789115	-0.018611170908121675	0.07147412797799033	0.08697161966331694	0.05818204299365842	-0.05686025349635456	-0.022170918469076772	-0.17759917671176878	-0.1409787628591986	-0.15198855426918037	-0.013341610300435248	0.00379549986329518	0.02161593458810635	-0.05373677945207856	0.011523433813629734	-0.0047476098879679855	-0.020737699105260396	0.13493038493038492	0.8764815970056146	0.9641884001557028	0.29917864476386036	0.8632842757552286	0.4218009478672986	0.9529774127310063	0.5299606054323035
D39T	-0.284682177304232	0.17078384671423677		-0.4747191636255908		0.2933189519563094	-0.3697889092788847	-0.2922703469709668			-0.3231467559793269	-0.5910230235416382	-0.27433418202358967	-0.3230483387691143	0.04002185897283449	-0.45756372691133806	0.009761046845827116	-0.32660806263822006	-0.04224444470453989		-0.3083518133775939	0.009761046845827116	-0.12396014563606043	-0.04224444470453989	-0.08935003477165271	0.03350676378772112	0.788049361333622		0.8895017116774439	0.2563718140929535	0.0002036245163917735	0.7762844136137005	0.28936348408710216
D39V	-1.3664940958672716	-0.16288194075299042	0.31562674620623754				-0.29016282806783616				0.2046990712366047	0.09450826087061692		0.0828546227138835	0.07929504781875028	0.08602453242646849	0.0094467322572133	-0.7301980226557816	-0.16288194075299042	0.31562674620623754	0.08556728588643381	0.0094467322572133	0.14658171290311584	0.09612091598290176	0.10230277337833926	0.0024896265560165965	0.4962728710187486	0.1368515205724508	0.9166825185466998	0.16834077380952384	0.15864246250986583	0.6424726192686097	0.16742166855417143
D39W				0.17375332059736698				0.12649843598766827				-0.008396218302764191	0.04476118061750857	-0.13770950687320355			-0.10292015281040556		0.12649843598766827		0.022424586442523264	-0.10292015281040556		0.12649843598766827	-0.10292015281040556		0.4751480351695676		0.4360109635251951		0.6927782162588793	0.47822944896115627	0.41796276013143485
D431*												-0.43393540720681584									-0.43393540720681584
D431I	-0.40337117905729136	-0.7148753849228877	-0.912231501857123	-0.3035209228621661	-0.06827851021499126	-0.08924866832268415	-0.6651028849866674	-1.042810029448944	-0.6781838728918427	-0.19007536428992958	-0.31216470884022973	-0.3160096193264397	-0.2871197693645393	-0.18894794491781283	-0.08445371039649674	-0.15070728854406984	-0.47389359326212727	-0.5283097789959618	-0.869544969079828	-0.7904667055320407	-0.23328289650657394	-0.23426493074557284	-0.18101137856492527	-0.8294640917434632	-0.2073924530558904	0.015975103734439833	0.000425531914893617	0.006090928866652163	0.0029087886972782055	0.12201815495039053	0.0020263424518743656	0.00020781379883624265	0.000836470096194061
D431L	-0.04627181973788078	0.2704371714137103	0.4247858742805289	-0.09727208673740528	0.1839647812538406	0.3200854046560492	0.07689528929046459	0.3078851023557171	-0.05024329005855046	0.1554750855160395	0.20358627695043882	-0.27423908473588243	-0.1613551470537227	0.11257708040365892	-0.1272662059348073	-0.23250563323690213	-0.22924231687434407	0.016625727992895356	0.28928263762856177	0.20673492302541538	-0.10389327030366288	0.04864199322502712	0.11597304445060452	0.2485990987651763	0.0827002784782259	0.9017374517374519	0.03586693923062628	0.20414584490098095	0.5291754352400995	0.18082911273682237	0.10982776089159069	0.014165390505359882	0.10783758262511803
D431M		-0.11312946626123974	-0.9618214348412627				0.119191049167136		0.38320250104630404					-0.19912810959576227				0.119191049167136	-0.11312946626123974	-0.13793184168579323	-0.19912810959576227			-0.12961691589014543		0.523353751914242	0.5997289360740908	0.5257776810963672			0.13627090983272133	0.37785851677708915
D431N	0.21439847713090013	0.4808554016228996	0.5261000990156427	-0.16332830479796281	0.2941691548504328	0.30994685999979465	0.03864918794644964	0.2348785987288358	0.2624834967374684	0.11858935758527098	0.15123906974696777	0.17198430410328036	-0.0626800769384437	0.09630330790441909	-0.29616458680046903	0.2708957732119505	0.32063465739756936	0.1291984043903589	0.36310298581033296	0.40030461130928446	-0.04082374331366493	0.24721104418377166	0.2455936770644727	0.3818237063157039	0.2464025872725291	0.37258687258687256	0.008548596915071543	0.005182306126226172	0.004208915247752057	0.005815044081785783	0.48145896656534953	0.00019142419601837668	0.0001888574126534465
D431R	-0.16071474867772612	0.30641546047078516	0.4473940910697884	-0.4958438845363363	-0.013576561608937025	-0.30213448580216545	-0.19114604445714037	0.17792020585089346	0.35921533582897663	-0.3463401227096336	0.20292514106115803	-0.11463116893393355	0.21050528149924383	-0.09021208042240061	0.003735450792398356	-0.08173798849080495	-0.06647768557548292	-0.17585016074411242	0.24359793233704904	0.4039783037309258	-0.07952810042462881	-0.1349114151492104	-0.045431455841730764	0.3260156010543083	-0.08947782216445943	0.30788381742738596	0.09422040512915815	0.004812141402924302	0.14875340456735806	0.6380381237952454	0.20425531914893616	0.0003828483920367534	0.16663124335812965
D431S	-0.353512639600851	-0.7793318927508823	-0.3690308151143625	0.021675256801915885	-0.13038032323731358		-0.08659533806400804	-0.454834894292036	-0.23543554773967015	-0.5974470129049103	0.22701574937429345	0.013888953135155011	-0.3894959693836249	0.20346949616513593	-0.09665761539359043	-0.5566108360877688	-0.197771975648286	-0.21388987733014544	-0.6079791579713175	-0.30068734864661323	-0.03656473870108111	-0.29429682229687254	-0.11223384621847196	-0.44616708779702946	-0.2186929956061174	0.23547717842323648	0.016670274951288158	0.19382205786382423	0.011104127383197153	0.32850346020761245	0.5130699088145897	0.009212730318257955	0.009003350083752094
D431T	-0.10536896576284395	0.1301888103272312	0.1308108140597101	-0.17362309248756883	-0.03734030278814872	0.13110242835432037	-0.26412245421371516	-0.004195630193683256	0.06233629601893118	-0.003075556033609344	-0.16146716149025567	-0.09739469631610594	-0.018036341734971477	0.01466031781405338	0.11268828349579856	-0.08833320777127832	0.037503151766576245	-0.18256316584731405	0.06456073324000675	0.09697976697685937	-0.029039352932724763	-0.0006463594161821841	-0.03413353564759668	0.08086130986177506	-0.017292788589165276	0.03719512195121952	0.5373163186388245	0.27802345702749476	0.9719112558518218	0.5146090534979425	0.3460841554258104	0.20533281432463993	0.5466421718718105
D431W			-0.6546194314826271				7.129574568934426e-05		-0.372996133578638			0.4271928914203987						7.129574568934426e-05		-0.5069468319258987	0.4271928914203987			-0.5069468319258987		0.973583460949464		0.05090276267130738			0.0031384856806590815	0.034684587036635586
D440*	-0.06376519480439817	-0.6214081009551532	-0.9361716289024264				-0.05114547569611228	-0.7767689786206238	-0.8743446486327334	0.05999613809947315	-0.07731175065039315		-0.09576739737080421	-0.6472085964442049	0.1696270641340299	-0.3065048666107358	-0.04263649223833434	-0.057441536699788444	-0.6969982376329281	-0.9049269631813274	-0.15250726708438886	0.009592285032064125	-0.18736175368815414	-0.7972198666735846	-0.08552636625880482
D440A	0.08640892215338154	0.20970845603446683	0.23141238250967855	0.20688448127974346	-0.013538895974411437	0.14806072189776154	0.03943170235699243	0.1556181089353724	0.11173118680633444	0.12915696228172532	0.09041400822160028	0.10236293380250874	-0.02979482277697907	0.16774479577034634	-0.018736765900731058	0.06383330884292338	0.1779094175474849	0.06311151358565412	0.18291676591512943	0.17281247334359606	0.08886906551563667	0.10010630649464906	0.10119912505730394	0.17787346561870965	0.10065281925006031	0.36468026133438924	0.008663122661941323	0.025575946895743835	0.011298315163528255	0.022304832713754642	0.00019657951641438982	0.0001957713390759592	0.0001959247648902821
D440C	-0.08111197649198115	-0.021181628865112316	0.022706990069988248	-0.0016086197652772046	-0.017120142870951132	-0.0436723351479445	0.05248677959502765	-0.04386522234438436	0.03438812439856743	-0.016602324580086494	0.04013206643957928	-0.06384831345425047	-0.045034384194889074	-0.08350060264994894	-0.029061506949106516	-0.023599560376019218	-0.005519330682005106	-0.012766684959962905	-0.032478844101164764	0.028559379598206047	-0.044334985481279066	-0.013070668004550309	-0.008602284890144809	-0.0016369520721636031	-0.01083474648717662	0.7950423216444982	0.6094040008249124	0.6681702294567562	0.6656547257640155	0.8324489795918368	0.042908224076281296	0.977203338082638	0.6191646191646192
D440E	-0.10646270592884025	0.06981051342085998	0.057025479301621634	-0.005075640642221062	0.01077252991898323	0.28623324459248506	-0.040833202273335166	0.09768540970775143	0.19854968994569608	0.06200713205840844	0.08349402202906457	-0.21391651052493588	-0.08130037337560846	0.013001241186061944	0.06742959457893068	0.21493347533343443	-0.2499099349532938	-0.07327479308263427	0.08381528328987835	0.12952227871253483	-0.04073807179387347	-0.05271492376731636	0.19731341793813117	0.1068497827033671	0.07770892237908068	0.3615853658536586	0.3243557450106569	0.20533281432463993	0.052545824847250504	0.00038737168312996304	0.12003260648053803	0.09059097978227058	0.1634151052733243
D440F	-0.33228633077975617	-0.13429070149404423	-0.17134084977647854	-0.024754441397022868	-0.0696170582532392	-0.07195824175829613	-0.029972136734415837	-0.1411597230452698	-0.05497520214702465	-0.39444430624129095	0.0036026147724447957	0.18183616323634888	-0.07208187688991968	0.04971957373150637	0.04831610137001527	-0.18076268577951354	-0.022788628446652408	-0.17322500393488935	-0.13772112413848875	-0.11198510873559638	0.039194509892099556	-0.1530713618292949	-0.08106297463798795	-0.12479572959436279	-0.11661795083727379	0.00892857142857144	0.0827021494370522	0.22518059855521153	0.0010277492291880781	0.0556806550665302	0.03449643140364788	0.028332653893191992	0.00020383204239706485
D440G	-0.10407373969585121	-0.0652744234077795	-0.10316236133575486	-0.020435905561078663	-0.11267618769358757	0.003535267650653248	-0.08025557438723274	-0.1697536926016643	-0.22450922914361923	-0.029251233599074	-0.015511668472473941	0.009388252413906782	-0.1388721465347762	0.018804242468778223	-0.02927369590119279	-0.010444375179383698	0.0026440969584150234	-0.09211550436721266	-0.11656847241479064	-0.1625603417209461	-0.030994990695775878	-0.04561306818239936	-0.007451086357752231	-0.13938114220435627	-0.02640589897536378	0.09514170040485828	0.05069218241042345	0.011972402597402596	0.10924199432509124	0.7883825944170771	0.15395339573790082	0.001629327902240326	0.1578209493290607
D440H	-0.26624117213240167	-0.21964341240240284	-0.21761469511994108	-0.08505697817264059	-0.12075837486741191	-0.35708011921474603	-0.11046145956499373	-0.30106692830662174	-0.33764184950413656	-0.054145940335203854	-0.08437811104040314	-0.02717730299319741	-0.1449553646791551	-0.15544251172895807	-0.08753659060675341	-0.1129482523225873	-0.07947353685106404	-0.18624973355441168	-0.25978081913774026	-0.2763804024898548	-0.09928474646161448	-0.08453189217210968	-0.17971585358796138	-0.2680567366893532	-0.13133902719935706	0.010150223304912708	0.0022517911975435	0.003288797533401849	0.02848484848484849	0.00020470829068577282	0.0002007226013649136	0.00020279862096937736	0.00020470829068577282
D440I	-0.017986620736747165	-0.2793720663453313	-0.24113550840228068	-0.005360721379833858	-0.0806309408104078	-0.02629052836345336	-0.23002115511598695	-0.23228611351913647	-0.22261600548495922	-0.07081492698910967	-0.04754644482252758	-0.049221058267693296	-0.27941604154835925	0.0024743635473909956	-0.16199436856177776	-0.23385738991389887	-0.23338125389629125	-0.1201120191560832	-0.25563700251117194	-0.23184604088930902	-0.09474806815640163	-0.1263794690093794	-0.09959723835662873	-0.24369248123902232	-0.11292620631653931	0.22665847665847663	0.034934497816593885	0.07363225010283829	0.024435318275153998	0.11021505376344087	0.013287698812160256	0.0039014373716632464	0.0033174372797014295
D440K	0.27515724913329337	0.29520862619943483	0.27554529984613807	0.031208991172176254	0.11447496254728222	0.07574297644969771	0.11670746724021967	0.03695788872342321	0.15265575927972036	0.009447867707514884	0.11956012337651814	0.07484153350328214	0.008561415936617457	0.04125498627167447	0.07924222518906801	0.15718518233694845	0.07781621878601731	0.19810656378386995	0.1718541053370912	0.215408608829872	0.04726949514011956	0.06790048301987062	0.11787966037935851	0.19379571291453113	0.0931064889949415	0.04549873614621816	0.14475713184271394	0.06506584043377225	0.17866874270144026	0.055662188099808066	0.16686413902053712	0.01200619674670798	0.008612252887062046
D440L	-0.08497475808691957	-0.03574126159534672	-0.09293706978489497	0.022711385326649194	0.016798184457200036	0.08300940873101655	-0.11104588594948499	-0.11060090928151822	-0.12446757683089585	-0.041365453164788	0.03981598528394977	-0.06995937435628631	0.03470194172370289	-0.04011879777803752	0.06766562546448131	0.08442273078785144	0.057541127741448185	-0.09795143098091602	-0.07268559317187198	-0.10861618650656334	0.0038817682587762897	0.011561000215783792	0.06923074645349277	-0.0905390354506684	0.04068401273111566	0.011507936507936505	0.09622755699011498	0.019164817429897115	0.4964086193136473	0.0015760441292356168	0.9762853726584297	0.0032258064516129037	0.00039471087428458667
D440M	-0.19173822491120626	-0.11128008739400942	-0.13238725891057637	0.02351932113883788	-0.06543903677280406	-0.020050550327520598	-0.10088927051778385	-0.2681688476912419	0.012500178080197611	-0.10927719697249706	-0.09557793433698852	-0.0606467206119925	-0.05099418908996292	-0.02195965486995062	0.04959913855867002	-0.07425938396020049	-0.0027069560171506628	-0.14559875174002562	-0.1875928697806055	-0.05812545405418433	-0.011468034685303078	-0.0584768211150075	-0.06294442535424175	-0.12140734866096223	-0.06070889387749295	0.0420219244823386	0.01621510673234811	0.47235354573484073	0.1683453237410072	0.09969543147208124	0.5465346534653466	0.02037074760643716	0.02018348623853211
D440N	0.008940277812102168	0.018678248502494398	-0.05339654831209012	-0.09886966308074867	-0.12196071252285597	-0.05589259109685537	-0.008301758226272153	-0.12907817919572614	0.03845940910582513	-0.05991329166881269	-0.05669481661297267	-0.09522855089841042	-0.1831498464528419	-0.07098458902314594	0.07038168423948758	0.03539218735790179	-0.07657155749699145	0.0003450176652538979	-0.05330919613632828	-0.006737637919591334	-0.07319634773251489	-0.08591097934027397	-0.02507978347366272	-0.02983550345236013	-0.055174786946997685	0.9894736842105263	0.3338735818476499	0.9291801948051948	0.002229880397324143	0.43751270067059544	0.00040104271104872673	0.4554556599918268	0.0032128514056224914
D440P	-0.018985612333328586	-0.014379655613825709	0.08229734464169654	-0.02225224137647926	-0.0497485873999767	-0.003664597507008749	-0.010572518802846655	0.003939342731099754	0.011641317256842401	-0.04087029598286365	-0.017840734106413115	-0.03521062668590197	-0.059719786409656556	-0.011302034563956596	-0.03653588750565793	-0.0007278257351030988	-0.06114257760908918	-0.014772932944728668	-0.005191080351441474	0.04740183532628872	-0.03291290607927785	-0.05056330050305692	-0.007391725411256383	0.021345021136418358	-0.028816034326209928	0.7288853053819796	0.9044298605414276	0.3817330210772834	0.03853064483928929	0.7834717439740735	0.05420486249501794	0.5480427046263345	0.07707627962557256
D440Q	-0.02117919265505332	-0.24720478203284427	-0.14874079473696117	-0.030112867602432515	0.089498838267586	0.08139519982681191	0.14157912439011935	0.030427765746752967	-0.19749982644418285	-0.048658265628682626	-0.10704194167212798	0.0319138112165965	0.04757729554408706	-0.13842998602357304	-0.22222735946960753	0.015985904536446566	-0.05876552738100046	0.06249395671378829	-0.10172032948499568	-0.17291433063960757	-0.0585969958678297	-0.0043727546148960884	-0.0011195734447615084	-0.1368782151208139	-0.002745247066681312	0.3660661255196991	0.22454785612680347	0.07746333402189629	0.9161954765751211	0.9967139042924626	0.04138905713708864	0.02309562398703404	0.9206642066420665
D440R	-0.2103780357835272	-0.24778379261740993	-0.21853761722349435	-0.01241403016395521	-0.03633079558635032	-0.14602083493230067	-0.022982339545129713	-0.36238686322571495	-0.35044349028467014	-0.09548774213759624	-0.14890801468725176	0.07605086447402047	-0.012200532377196018	-0.09172462954193357	0.03485819254141931	-0.15832234982631016	-0.016685011905062164	-0.11363965534898197	-0.30394766441254406	-0.282983556268369	-1.1367079598487321e-06	-0.049114046265782155	-0.15107417824706357	-0.29342753143681316	-0.09919356628017724	0.08594067452255182	0.00020437359493153518	0.001233806292412091	0.18748730448913264	0.0016376663254861815	0.8373854125149462	0.00020475020475020468	0.00020312817387771662
D440S	-0.09082804259555217	-0.08488086932979429	-0.12329993581829826	0.014815790246550565	0.009587000118275249	-0.023736846523549553	-0.1017050301158597	-0.07516702291000124	-0.14178093798126046	0.020205799088045207	0.016866745222072706	-0.050299382355905045	0.020124331248887812	-0.011980159313269676	0.0013289391722841634	0.011914474684278097	-0.00413692771960359	-0.09625628569860568	-0.0800157705672555	-0.1325108442714	-0.004983833650674277	0.008586358435739178	0.0017945148223845405	-0.1060245545406946	0.005194433410758858	0.011940902651285158	0.0607768162608171	0.0042579075425790746	0.6846864556713191	0.9246023954447282	0.6972809667673716	0.00101440454453236	0.7234340604362618
D440T	-0.0676567650728364	-0.2227825159125847	-0.16911506358231895	-0.08102567203220425	-0.12649185943500107	-0.2315724057079738	-0.1616043926612181	-0.031792561073137965	-0.15153835920982753	-0.06572007672725709	-0.10169926842884289	-0.07402379089825152	-0.09564000627918216	-0.09031779835271644	0.11640171780374191	-0.1386320749845966	0.004173340332258747	-0.1138659857419359	-0.12412933837839918	-0.16029994390388205	-0.04258440760991013	-0.06169086288985158	-0.15627293040052465	-0.1421012874521691	-0.10820694372250551	0.06156034132466476	0.07995129870129869	0.021438878581735724	0.050548112058465294	0.00020420665713702274	0.029262345051818732	0.002023062917256726	0.00020403999183840038
D440V	-0.03615597044213529	-0.10954491638963361	-0.026290719534320085	-0.01676286897141722	0.005979401710721133	-0.03773022563536216	-0.04925653026076925	0.02250943523153748	-0.09115355326764754	-0.1037285827824679	-0.04832666050483086	0.0003762738857400077	-0.12442644307983915	-0.05599932477232588	-0.0477003252705993	0.059992772346651596	0.074505192323336	-0.04269138025823756	-0.042007349693942306	-0.05835764210507916	-0.048268148978951306	-0.005889665637575529	-0.007857938174388688	-0.050159333465343375	-0.00687346624110084	0.4929949238578681	0.600985221674877	0.4245302498451374	0.9914962543024904	0.7879222108495395	0.042772277227722776	0.353820938332309	0.8031141159598443
D440W	-0.18409865909109616	-0.17929837314545788	-0.40569121847655126	-0.004193496033125505	-0.0832334933688875	0.14859430782521313	-0.0745488356672483	-0.29345252099940355	-0.46980033604958	-0.09711833781583712	-0.12046530670724395	0.006349406926179632	0.0522144064692507	-0.16438999653021558	-0.14794060464598646	0.13199735369997187	0.038827715323864156	-0.12828417549264046	-0.23524667669057578	-0.43738970401762567	-0.048947287589005566	-0.04586976369839118	0.05851949004429636	-0.3327806771612513	0.007268820457174204	0.18170731707317073	0.029411764705882353	0.0012290045063498565	0.5609013398294762	0.45622568093385213	0.12550607287449392	0.0002059308072487644	0.8133726647000984
D440Y	-0.1834570118891473	-0.20583011866447773	-0.2652471067629095	-0.017465693475832534	-0.05393774669169086	-0.038811285674851675	-0.2558073662318538	-0.36391983736565797	-0.2879072815162708	-0.08222015532553274	-0.011296576238123525	-0.06487256662120128	-0.13446691936184507	-0.1056996455858179	0.010311140376736527	-0.031416116218593026	0.11585707281893277	-0.21917869532268125	-0.2827106376398265	-0.2765327046401548	-0.06144177852299178	-0.004081404405069964	-0.027127750127180873	-0.27961836423642605	-0.015558558496670215	0.0008061265618702135	0.0002025931928687198	0.0008161599673536017	0.863792754503137	0.4390443128445987	0.006911973978450906	0.00020230629172567261	0.3979571399959944
D483*			-0.5222126915484913			-0.3973103397605698	0.22483670664139555	-0.7188125110856554	-0.6040832099260651		-0.17603679754535378	0.6337099347418761		-0.4877827845410081		-1.361376591482654	0.2069585522204037	0.22483670664139555	-0.7188125110856554	-0.5625672768605395	0.17930080622202138	0.2069585522204037	-0.560916333415013	-0.6127920694073241	-0.3274087050245914
D483A	0.0419273487275498	1.0694277441680046e-05	-0.08427495945449386	-0.09617785575325029	-0.18702223642154847	-0.15637878734569716	-0.030936341949991026	-0.09333873109081664	-0.0588301991383295	-0.08172986903615234	-0.01960503753659238	0.02793304559819241	-0.0641019900376924	0.0006243608190262849	-0.10246656724427058	-0.10782048954578288	0.015343516158266412	0.005955454478409901	-0.04590912953166546	-0.07149648398364673	-0.04588676702126402	-0.08210596757678239	-0.09348590773461612	-0.05864608096769269	-0.08778471710158103	0.9331083763398175	0.46813776036296145	0.3347772277227723	0.017749092375958047	0.03924359495729972	0.057773319959879645	0.21905737704918032	0.0006087662337662335
D483E	0.25824070997985565	0.25559440969440456	0.2308045969284004	0.04435454271405555	0.10146965870035156	0.3337743207821186	0.15933630913172306	0.19806533412752486	0.20202744068472958	0.11194053369004918	0.163661111326417	0.11655023024427372	0.019787993372978506	-0.0019098292461575636	0.053762254574106445	0.0017673246259148493	0.1482756338769182	0.2096358963251475	0.22711660742938308	0.21648776915657045	0.0470684017579076	0.12070172968745617	0.1727682869628227	0.22181197656634133	0.14696987945185877	0.010555121188428454	0.008668849932575624	0.02374464772284936	0.012865497076023384	0.0030983733539891563	0.16491158354857938	0.0005847953216374272	0.00019316206297083255
D483F	-0.3542248447968791	-0.09522241753038499	0.06620117532024129	-0.013964313765337926	-0.020442619748316626	0.13344607858962476	0.22022485628405958	-0.07431817645110939	-0.0012796083647846977	-0.33569917543309674	-0.2793637562614509	-0.028563110257789605	0.07204998121194021	-0.11441396860096682	-0.05997847460891033	-0.0425653837803122	0.05401397386864893	-0.03859523253744751	-0.08473243525801734	0.032855291758337186	-0.027672352164967908	-0.09106951883329069	-0.05299874990776989	-0.024740895907932107	-0.07190855850786029	0.7319544984488109	0.5144351464435147	0.8185515104570101	0.5379681357334989	0.46612635078969245	0.5134970570326771	0.7752293577981653	0.27832715286361764
D483G	-0.12994278673236903	0.007137723692214491	-0.0067954799276342525	-0.12144251440676154	-0.13708493589094395	-0.2911145996765817	0.15728320743042412	-0.06747492343665715	0.12795192736053096	0.041032489783246306	-0.07421502010837062	-0.039887781657897435	0.15806459542857734	0.07446891761089008	-0.036187592931250775	0.09478464511667525	0.016356154365755066	0.020806410215134997	-0.029686305742211327	0.06215082459841674	0.010347299214691963	-0.02444008630603413	-0.0815958536923031	0.01696289156493963	-0.05273494343806366	0.8575024201355277	0.8121276595744681	0.6568551510457011	0.6520199916701376	0.2753532834580217	0.7965700768775873	0.8122834039276088	0.215828832571666
D483H	0.21469044934334908	-0.6372598803316081	-0.21743154783603416	0.13391806635180922	-0.49635512126845055	-0.7950983153687087	0.15594250177977947	-0.3602724243350544	-0.4097152871068886	-0.05364544494090393	-0.2945609408950834	0.1627226197351946	0.22188505382985904		-0.31498775004906204		0.07402535973081589	0.1856154891103618	-0.4921288779261833	-0.31037231625169504	0.06584163806979049	-0.1386830756079058	-0.5232302012434327	-0.39839018459271713	-0.28045094468770443	0.1915057915057915	0.04351591253518078	0.184468131390037	0.13513513513513514	0.007352941176470598	0.2665745856353592	0.014028475711892788	0.0008375209380234507
D483I					-0.26874625505331046	0.11542391299017578	0.31402220146369497			-1.1912574611050262	-0.21287741374496996					0.4077897351693627		0.31402220146369497				-0.6574889885270039	0.12554519288411353		-0.1390066053441171	0.08537519142419601			0.00021088148460565173	0.13712249108985183			0.06427973199329982
D483K	0.020410831327995448	0.23226482389148995	0.2579607397074469	-0.06459973356077292	-0.10907624696346324	0.3166794621941311	0.2659075675565365	0.3596749797201374	0.20548230012462443	-0.13076223707761167	0.13936886431669115	-0.14302651376476774	-0.3902473091263609	-0.07449101227217916	-0.03593309174756468	0.11110367441683174	-0.05637308419067189	0.1483747917101614	0.29737595737230244	0.23196012151966477	-0.13609182379109508	-0.09839792080184848	0.1919575948269734	0.26503877485152355	0.054072128593927495	0.29555984555984555	0.030663445456234895	0.14214325374791784	0.2587471192122355	0.024948414931532544	0.045592705167173245	0.006316998468606431	0.2987724268177526
D483L	0.02374679816946248	0.20865083505662857	0.15755842272396708	-0.05291988714437029	-0.01685392758461598	-0.06892995687911525	0.2493016605424934	0.2005457401612361	0.2693635176077298	0.10361318971252262	0.07657672222805535	-0.03609256961832783	0.1459745209770664	0.0360144943390575	-0.13002685354079224	0.06131504654388692	0.0059983215590748784	0.14092772980281293	0.20460397942832315	0.21454377457015436	-0.004379157414680076	0.0318718509248284	0.0244493015588366	0.20958243730904516	0.028165349788628984	0.005710909807010633	0.0001956947162426614	0.0007763975155279503	0.3379611265370885	0.4349713834616144	0.9418861854011663	0.00019470404984423675	0.16491637495138078
D483N	-0.0748285141282691	0.0025819264400124588	0.00392916575094321	-0.07010718336895493	-0.03294969571254472	0.04949010353179902	-0.21572693779830493	0.01348614197055377	0.04155671771475683	-0.16781657515849496	-0.16714633027727901	-0.11880190209354605	0.09614274388314527	-0.025509464107156037	-0.09883309850401946	-0.04876468477465728	-0.2806637544008164	-0.1435583327031194	0.008044336246770515	0.022865610808694543	-0.04135991329179971	-0.15691611092296942	-0.052762544733129864	0.015474006414743493	-0.10389962729600667	0.1556101556101556	0.9502985937198999	0.8310626702997275	0.007392197125256671	0.3779983457402813	0.2538755788202134	0.8087719298245615	0.0072568940493468815
D483P	0.06418896368258957	0.08522370034245873	0.14417506625094265	0.0065183907075986175	-0.06347750223391802	0.14848998403213326	0.18772097051890296	-0.1454650521021826	0.17516975524466133	-0.06448257482548812	-0.011392906793092563	0.06369522472569461	0.15908826071562127	-0.10311054498194674	-0.10045309545681126	-0.074498467021959	-0.024903499663333058	0.12727675520519238	-0.025514652051868238	0.1597556449244621	0.00863388151449807	-0.0508365141297089	0.02394847240069027	0.07009249687672224	-0.012959496416631428	0.22575024201355276	0.8232217573221757	0.19984508133230053	0.39962515618492295	0.7338087895142636	0.8271239897496551	0.419869331283628	0.7434565849605319
D483Q	-0.4544473799186009	-0.4286700567019811	-0.2665618046338907	0.25260280680175295	-0.0677164571996838	-0.16666651030766982	-0.19071263129966645	-0.25518964304037745	-0.46596428106176657	-0.21307062025508297	0.003256670017011913	-0.03679407056841319	0.041623607617380425	0.06505091274132281	-0.2149181748106019	0.032741903635385025	0.09281111070645347	-0.3165618088681137	-0.3393238469818153	-0.36282072330077403	0.02946326058474694	-0.057245392459908354	-0.04091579402446629	-0.35102444957321743	-0.049057489402319215	0.10103734439834025	0.12838276683264777	0.1331303023711116	0.4762204064529646	0.6808738487898908	0.6102665350444225	0.02428810720268008	0.42805526036131775
D483R	-0.20359537037072514	-0.21770683700514895	-0.20170170963791773	-0.010317427879700502	-0.2178934858671268	0.05373498958979983	-0.26578561220568114	-0.04751029210148048	-0.30649358479364014	0.009145927442298219	-0.06266328855751731	-0.08347480736550145	-0.044088016030977194	-0.08566763401515662	-0.007352505062118646	-0.08402890034730037	-0.10269880362942958	-0.23435541295789275	-0.13010023108514387	-0.25314639594950583	-0.045781812208672217	-0.10084045808757713	-0.02970446971682846	-0.19031189880848673	-0.06483406422666131	0.0016240357287860335	0.11391625615763544	0.004727646454265157	0.014388489208633093	0.4337768679631525	0.07814407814407819	0.0020370747606437167	0.015083571137382793
D483S	-0.30679129383005	-0.30707709951846746	-0.13796523333819236	-0.0007062111664215231	0.10273847856541277	0.025965250306487272	-0.1770010020138458	-0.41793354032644786	-0.2318894885117299	-0.02922868151765734	-0.04110395513345002	-0.053590467460455794	0.275844294200569	-0.04787282933854438	0.0008663893208932131	-0.16729270457830797	-0.04184666662519577	-0.2404370867856196	-0.36144080801983103	-0.1841631481183712	0.040320344946282546	0.012051144877482649	-0.05860125373177122	-0.27008071547917983	-0.02284259446995139	0.016765487630341445	0.000203210729526519	0.06744567445674458	0.8484967577127138	0.26666666666666666	0.11095700416088768	0.00020441537203597703	0.4255319148936171
D483T	0.08097654389147366	0.17459658958417038	0.22797401814742813	0.009962352075106732	0.012110543706041735	-0.19390368379591627	0.33594180411478636	0.18078232791866436	0.17280781906824327	0.04653454599258715	0.08976826965757355	-0.015568294253710431	0.11747882564401557	0.021712638903876424	-0.043073645905523476	0.12164754335894999	0.05125375389358112	0.2140843112557087	0.17769277401628183	0.20065458522163745	0.01914176871676889	0.03673815381545008	0.012646296428149888	0.18921936141535398	0.024742513889695728	0.0015726361313151177	0.015119209149059894	0.011128465443186252	0.34667988107036674	0.9523320320525992	0.519166502850403	0.00019561815336463213	0.503452357466956
D483V	0.12222139089540744	0.09819195386690295	0.08618820708406776	0.07744022591137728	0.08543246317499573	0.13401679913769501	0.0063379985837794415	0.0037100304871004377	0.07646849459995654	0.03420703997428953	0.05584867394103382	0.0010230762985571236	0.1015538957514645	-0.005228757303414659	-0.019891994571352812	-0.018204927973082353	-0.05351631114712988	0.06544291285236137	0.05172430521069539	0.08133653627183483	0.0318104125579469	0.023177025843743253	0.058559268587565015	0.06660639563642376	0.040976613635492806	0.2260817784835252	0.41364353312302843	0.1832450461055523	0.4077881004151018	0.06925808997632202	0.15843337925605197	0.1037514654161782	0.026134800550206328
D483W	-0.2173768036001019	0.11825196021440466	-0.2026971502662258	0.1469614132276234	0.16081557124118462	-0.06310203996676292	0.20334626525498378	-0.055319241956096096	0.2473088887337876	0.26612029644821955	-0.0627825065961649	0.1381883871149697	0.10894077738741123	-0.13913695499016884	0.17427445445353948	0.02614942647724305	-0.18636269388419954	0.008267257769745876	0.03407508871809439	0.03978095684761607	0.09021726580571224	0.09279695851717618	-0.0326296015738409	0.036930843624142534	0.03144630792120961	0.9463697967086159	0.7098113207547171	0.7753679318357863	0.055330634278002694	0.8621490394764619	0.03331362113148039	0.6124374278013093	0.19030279800689917
D483Y	-0.22249835247494915	0.029050151578545187	0.13750360775617218	-0.07293955269785583	0.04816355835607234	0.0538279606362226	-0.04253512691913661	0.10459782438143553	0.13781707652172248	0.028569441039322584	-0.019246772252260222	-0.009206060242739794	-0.04279664175462807	-0.08569736436316258	-0.3182945557536069	-0.01886402024108961	-0.14262742407925	-0.12971245799290188	0.06731844442336521	0.13766035065275864	-0.10176665402718987	-0.019454986441035757	0.005650440909564556	0.10291806520486206	-0.006847663639054804	0.0668020304568528	0.28978159126365055	0.06362754607177498	0.542097788598093	0.8663666601447858	0.0004005607850991389	0.025251528901163955	0.7645259938837922
D491A	-0.2583496178203876	0.3343479867154464	0.3902477364741279	-0.5876508612628136	0.09175595042511492	-0.48756222540702354	-0.35773540573917206	0.1992823710024173	0.31108094895677113	-0.08887519011791029	0.056724716888978226	-0.5008066404020839	-0.47756824940830594	0.08064336720209252	-0.12913884648936935	-0.2668874244346306	-0.6741449002345332	-0.30718685777611326	0.2683952132479197	0.3512073017160952	-0.2996700803408561	-0.18846016291906345	-0.2151098170610462	0.3103953626568036	-0.20172345637166408	0.017580144777662874	0.019923371647509576	0.0005809450038729673	0.0008329862557267808	0.024217118997912325	0.00020271639975674033	0.0001921598770176786	0.00020951183741881426
D491C	-0.4233151708789854	0.0517029145121365	0.09773271042438243	-0.1834308019447562	0.26108912035544346	-0.01873003256289432	-0.367861682959345	0.14629816018174557	-0.14840046185668337	-0.05237832060529929	0.07242806573827164	-0.1542577326032671	-0.16085506406111943	-0.11328684631522179	-0.15250866845505395	0.013895116737235839	0.07524247683466694	-0.39532200713258786	0.09977570619502471	-0.02009123890591	-0.15268939317214683	0.10042441136889121	0.023025347648393795	0.04108677539523016	0.06224386451639637	0.006825232678386765	0.39923371647509587	0.8691066997518612	0.03193342365008707	0.747301464919044	0.00304444895473919	0.6468101460415066	0.05829770695685965
D491E	-0.2906177397623528	-0.32188021544056095	-0.20048695409356815		0.19830830869644112		0.19097078619556093	-0.2063245340703944	0.02038521158361692	-0.35376763900787583	0.15361465501073038	-0.6682422475410728	0.06293121823426231	0.05139614852170969	-0.018306069647037033	-0.4751409397569211	-0.02902920757126712	-0.029821101765007532	-0.26294572460029847	-0.08582813680605404	-0.11344302063970152	-0.04395843315846791	-0.12677779558308494	-0.17167057711893122	-0.07651791032046408	0.8460580912863072	0.2130331240528253	0.6678268435936481	0.5935470354075006	0.2910899653979239	0.11253041362530412	0.20393634840871022	0.23262144053601339
D491F	0.09146666637897205	-0.05911700310251103	0.02436337410090497	-0.1535717994064806	-0.1381871073350563	-0.04931891763568107	0.13412906650718323	-0.10226185472772993	-0.030400108230056632	0.006762840096681996	-0.049167824805278475	-0.1808193074284573	-0.2976843191795289	-0.08140436873574164	-0.12478630446515593	-0.12614935603354147	-0.1133934559153135	0.11295555864591704	-0.08052815012735597	-0.0027585357354623203	-0.16583635312838846	-0.0802048132855638	-0.07442591592025155	-0.041119377314175774	-0.07731247109184981	0.2884801548886738	0.5317991631799164	0.9787014061207611	0.19887546855476881	0.3121363258520366	0.001826669372843515	0.6436613844870726	0.08516825924387206
D491G	-0.44450769051532496	-0.5725014693457369	0.10235769564860467	0.033714298146952815	0.28467560827607274	-0.028288970776508462	-0.7967262916364509	-0.4150114550847265	0.030318090722392436	-0.018169412435289658	0.12683992048297218	-0.0340717550261299	0.14781118501236265	-0.06151820341617345	-0.026258470271780493	-0.5276605834467972	-0.05686868274228184	-0.6098947784591503	-0.49160850317222515	0.06678750012350286	0.013901069938113865	0.07814054476791027	-0.11707756928349672	-0.18556153037505768	-0.016169038756026655	0.00020811654526534866	0.04329941545789131	0.6343919442292797	0.044341623288991716	0.12635078969243557	0.7520677432059866	0.36664584634603375	0.7973733583489682
D491H	-0.028052967809624036	-0.005279331731512245	-0.06572287565919552	-0.13577975069318396	0.08438456915889836	-0.08075993708349163	0.05554760908670401	0.033259141011490065	-0.013671065293985209	0.0358956477941785	0.014777303882104473	-0.01651698374462548	-0.05106684559645529	0.018354564354776916	0.04974438093404061	0.01503660529978506	0.07823185627399867	0.01435279152964794	0.014118584790898196	-0.03946223236980814	-0.025646361200634633	0.0663311716061672	-0.016282417364869167	-0.012423093210222082	0.02561563797272966	0.9152509652509654	0.9470358669392308	0.8394605177289538	0.38071551559211786	0.8777040051402872	0.6421479229989868	0.9164572864321608	0.6188857412653448
D491I	-0.39736149714687075	0.24001944472758036		-0.07155754351333048	-0.0009336388145524519	-0.146161582662721	-0.4157076649837214	-0.7788973146765623		-0.12321890172009352	-0.19535637050397278	0.10186286774936311	-0.019714149559088085		0.2922818494499409			-0.40650541866464174	-0.18129612147874594		0.0826249663453809	-0.06078101981867661	-0.1705492987026807	-0.18129612147874594	-0.11462143817926877	0.04730290456431532	0.3353539727213683		0.5111767186840996	0.19225778546712802	0.17166535122336227	0.34337741166269237	0.13678451178451176
D491K	0.004557732250272209	0.053399626342789754	0.2326783701380893	-0.10820313151499723	-0.307411337553007	-0.019244063235794574	-0.11692823305993034	0.15058522609300015	0.1366205738004831	-0.15884607870498324	0.13748093231457556	0.03756539583511177	-0.1369752326737394	0.15726302159545488	0.0027722566312524508	-0.00958210827169067	-0.23730208074003767	-0.054906872020028995	0.10281062195672655	0.18544879165264777	-0.005596971890940071	-0.2332426372945736	0.03802057945136033	0.14472131950677403	-0.09124485381627687	0.7219917012448134	0.5495261103884036	0.260410882842865	0.012050696031581145	0.6668542487338212	0.9661283970066956	0.19123277182235832	0.06833855799373043
D491L	-0.1911624703150985	-0.03185410005025761	0.16503310909382515	-0.22645186115127885	-0.0853169944071474	-0.035359354038838005	-0.0018746322107604174	-0.15377683948230866	0.07668793169451864	-0.0556929511295787	-0.022472214576402035	-0.16500544884969556	-0.17211475614489471	-0.19253789537545848	-0.09254853546082084	0.04641798563070917	-0.2707144827323036	-0.0934163524051602	-0.09152788538018286	0.12153665524799243	-0.16905356092657314	-0.13415056107250353	-0.003355519348864212	0.018934122450819844	-0.06727130923884742	0.16062071745264006	0.14143668831168832	0.055024390243902446	0.00020622808826562203	0.9973469387755103	0.00020329335230737927	0.7528995478671123	0.0022485690923957514
D491M	-0.45919639757163955	-0.047844096772453534	0.31284319197133725	-0.4155345127243019	-0.06837076901054291	-0.9824160041736766	0.0717925169903501	0.2358986013595013	0.21650020542999737	0.24577495558985288	-0.05353991986845013	-0.0930172311501942	-0.03538714262709651	0.057743412841240696	-0.07216873475364512	0.15737900830862553	-0.2351130118329474	-0.16940955370988647	0.10099169131333491	0.26547577081737594	-0.10311130786786171	-0.005269493328698461	-0.2148206910907081	0.185576600750151	-0.10624377277858808	0.32780082987551873	0.5497119494517748	0.08365722746622246	0.90990990990991	0.08417219961447849	0.11428571428571431	0.07944104134762632	0.10626992561105206
D491P	-0.4820243072451769	-0.387934098473952	-0.23158007019633153	-0.05550725273101743	-0.1554730823839065	0.004349388211116518	-0.5460714503507181	-0.28046117414294575	-0.3294951845325312	-0.046796357557475125	-0.12263686002159349	-0.24661977581381442	-0.5097625556020159	-0.027608517793603977	-0.08579730843570403	-0.2856835847420276	-0.09660910877429126	-0.513692493597308	-0.333197099174995	-0.27970710446973246	-0.17437005617997053	-0.09894319029739215	-0.129797353542061	-0.30620421370446543	-0.11428779076287267	0.00020475020475020468	0.006213753106876555	0.02150757886112249	0.0679671457905544	0.03844580777096114	0.00020132876988121606	0.00041186161449752884	0.002670501232539032
D491Q	-0.40457267267658487	-0.04121026692904458	-0.47782603521049	-0.10850104159752673	-0.148311686370205	-0.4760447788828082	0.24196576215350424	0.13750290199365583	-0.6442102099458582	-0.21874137018426318	-0.06783665170966696	-0.3941172332872758		-0.4008738399063673	-0.6076555290647438		-0.372788692705496	-0.04538455954755299	0.05091180124763572	-0.5586208414303226	-0.36672326030526825	-0.24359790223743435	-0.2575508963984713	-0.22190050523443317	-0.24916291686825084	0.7713692946058093	0.7782939973982532	0.03567544050467698	0.023674837628325986	0.08564013840830449	0.00020275750202757505	0.11641541038525964	0.0037688442211055266
D491R	-0.20568623240212197	-0.10567580477863942	-0.11731617913988293	-0.02526035996155445	-0.06046502187217707	-0.04788097132214316	0.049294962019236346	-0.12112363727422075	-0.2372081349924855	0.09461910244817284	-0.09513301231377844	0.12474518175016568	0.14708663923790435	-0.013450332148490363	-0.01800772006482431	-0.1296973233813326	-0.06320305640759546	-0.07256979573714567	-0.11337904493220681	-0.17601709605275895	0.04505297320153263	-0.007775323038515043	-0.09051347500383039	-0.14435814961488036	-0.04855135408855855	0.5489674913105704	0.23372597644141352	0.10335486559699936	0.5765784114052953	0.09040247678018576	0.13133320087423006	0.033265720081135895	0.06915003087054945
D491S	-0.4507301373979162	-0.3736629889869562	-0.2911121187726703	-0.2600349172853245	-0.38475185086761143	-0.05994152912786031	-0.14732762825302773	-0.6584470069143785	-0.5229665917835671	-0.26507599347053135	-0.2540980348509938	-0.2746792682602831	-0.44027000592307913	-0.28850716114090225	-0.23581464461958945	-0.15079025645315589	-0.1397486712394307	-0.29106774558777276	-0.5090394297797687	-0.4023867134531517	-0.29808633860289796	-0.2597241092536031	-0.15276678751601083	-0.4547277444721026	-0.20525448620754996	0.028000823553633935	0.0008312551953449708	0.0043192102015631425	0.00041067761806981513	0.025641025641025647	0.0002041649652919559	0.00020345879959308231	0.00020733982998133945
D491T								-1.2113754385182007											-1.2113754385182007					-1.2113754385182007			0.013553196295459678					0.012541993281075026
D491V	-0.10868624168720471	0.18045499901512466	0.17155058864698644	-0.19799171466003443	-0.0916709704918861	0.2027137562869521	0.20619764705795893	-0.05893271184897243	0.1781498260414573	0.04828203493713774	0.005493541507470968	-0.07445418632597862	0.019200119828659424	0.048323554275280366	0.07485091041780378	0.3000112930659589	-0.079223797790214	0.057329558902336514	0.06572068564496626	0.1748539806551941	-0.02263159641567192	-0.03947106939767033	0.174547152622924	0.12131901666161461	0.07150300477299357	0.3321018860587206	0.6877409406322282	0.09739263803680984	0.35191279308926365	0.0030983733539891563	0.7033483054307882	0.11480832846857364	0.021768707482993196
D491W	-0.42308711006424876	-0.0067968866826874095	-0.13435254384573322	-0.0325947946830282	-0.05388326257348487	-0.007946484883835984	-0.2774548483978203	0.07338280928498964	-0.13669305766746678	0.13920623592130058	0.14268724931751733	0.004033823543287596	-0.27201908983666473	0.0727910856635048	0.12450460066039704	-0.17691851699284744	-0.035228577975483163	-0.3484341602539782	0.033849901287454257	-0.1355223261236913	-0.014353043439281461	0.01935367715169303	-0.008170977259779832	-0.04835210356540411	0.005656990560317826	0.012409513960703208	0.7852490421455939	0.3629032258064517	0.7626010003847635	0.8844555278470492	0.7132129084635681	0.5996663886572143	0.9253760123409178
D491Y	-0.2186551947595007	-0.09851873739979321	-0.010560425902863045	-0.09882550700223655	-0.17474529245699824	0.07596633054185185	-0.08786467233681347	-0.10363635444918962	-0.012797259313009764	-0.12589206872995906	-0.009953897365118312	0.05155757998767905	-0.1358266009162178	-0.03257474299230361	0.3335477013875942	0.08309069033135467	0.06315103533959116	-0.1517783049346521	-0.1010752767347294	-0.011678409094350485	0.033682074230327624	-0.07546616776379757	0.050316396265049794	-0.05568451696711604	-0.011204512547024058	0.2153050672182006	0.5776142022082703	0.967382154882155	0.36478377819159946	0.3472565027529903	0.20829239536254665	0.6839152119700748	0.9286949836632714
D510A	0.13909256418925925	0.08048501246388887	0.04696145813472493	0.09713189454199775	0.09189613299450841	0.3383408532666475	0.11422237673912089	0.023800522587812845	-0.037386474826811865	-0.09175632214203723	-0.3061481092168841	-0.16828329506589837	0.26992752308192125	-0.0004167406164583573	-0.028535531302116227	0.10364440232888414	-0.09009797413966356	0.12671106101414287	0.05242114624099631	0.005403834724173188	0.04136054650439142	-0.027376630952169582	0.06928255345749094	0.029104018291374767	0.021762318974569293	0.38050193050193054	0.78108158334882	0.974643716453822	0.7175780431594386	0.4025511161132996	0.4625863770977296	0.8231240428790199	0.6509915014164306
D510G			0.16594519188785223	0.28913706086624047	0.3390546243298274	-0.09635950273935194	0.2830233255476688	-0.1278551439161663	-0.06645862771809104	0.43507437289675904		0.04299318585323471		0.020248583048566422	-0.014411626653373791		-0.01493812046970477	0.2830233255476688	-0.1278551439161663	0.054417973780626724	0.08961774572762023	0.26567975247399395	-0.09635950273935194	-0.0038179862578022667	0.1833268955787436	0.12366003062787131	0.6936977637226113	0.8984375000000002	0.002487086282762578	0.5418945526143076	0.1627861089187056	0.9206448911222781	0.0070503048780487815
D510M			-1.27513804331856				0.4495484614388182		0.17543258481497195		0.10814291273910144							0.4495484614388182		-0.37474018087929895			0.10814291273910144	-0.37474018087929895	0.10814291273910144	0.017802450229709037		0.12769197302588645		0.5094860932031682		0.10188597442011707	0.4246550137994481
D510R	-0.17845925484163874	-0.9620976529403603	-0.699189953951352	-0.19337931388251278	-0.1789805397841634	-0.6355924824633543	-0.26698041675169715	-0.5789644562901839	-0.9306845187065494		-0.11360384484858654	-0.2813882586411627	0.039058716624547615	-0.3481973217093498	-0.26061392449442544	-0.5361292333830087	-0.441029510775745	-0.2220410049474093	-0.7578497792396449	-0.8102990124591976	-0.20254049712452013	-0.3040634134955434	-0.41019085948662337	-0.783836059740055	-0.3667986420078615	0.04735433395099855	0.00020781379883624265	0.00020567667626491162	0.00041382164287192207	0.0002067397146991934	0.00020271639975674033	0.00020345879959308231	0.00020951183741881426
D510V	-0.6056098099352542	-1.089993351758612	-0.9919353847791428	-0.2664743464893146	-0.7092205689451357	-0.5421831717023339	-0.5703462518376526	-1.08546674622572	-0.8442283800317563	-0.3636100072707728	-0.5070190582014941	-0.2139124379394575	-0.628888592531455	-0.1303393433079438	-0.45661163902130175	-0.43400909962020034	-0.5021214952647659	-0.5878702908981209	-1.0877282736560185	-0.9161923773161021	-0.3282424289207153	-0.5180566204480556	-0.4936974579046203	-0.9994123816399973	-0.5058256282981937	0.009336099585062237	0.00021649707728945683	0.002392864911899062	0.00020951183741881426	0.001285071749839366	0.00020263424518743655	0.00020938023450586262	0.00021253985122210393
D523A	-0.36429684111586424	-0.239658836554182	-0.16320147946545907	-0.5810819480980675	-0.03988762385513301	0.17508545061986075	-0.3498147157451704	-0.09092856827128969	-0.27792399011045293	0.098312275513208	-0.02563959625381867	-0.2441161864844236	-0.104604380895021	-0.12727756908646357	-0.27211875382659617	-0.09345671438325145	0.054414522796717144	-0.3570376066176312	-0.16337793857538577	-0.21942269930792502	-0.2561782565239452	0.038758633730306004	0.023227237968896232	-0.19112818782327431	0.031013836237641264	0.00020445716622367654	0.15408608858390518	0.0526423596886522	0.3768172888015718	0.8058708414872799	0.0002024291497975708	0.013063890589916305	0.370094191522763
D523C	-0.20758450353770444	0.15541681078978414	0.26009937654266135	-0.34300555227174206	0.09927407364116651	-0.0871193517414528	-0.17423142061600594	0.013728866866857472	0.07619216158529149	0.03510727446927319	0.15704395925057837	-0.29346901586595303	-0.3188132245051686	-0.023758992244492946	-0.23530943618352934	0.24915470737077183	0.16785884051302358	-0.1908115796695853	0.08631154745770121	0.17107422826459368	-0.2381247771625913	0.10176538805739688	0.11321655136671413	0.12931530620975987	0.10750233115653976	0.06695331695331695	0.31728538283062646	0.04474404064087534	0.0106090373280943	0.06906614785992218	0.00020153164046755293	0.02352255054432348	0.0005862810240375229
D523E	-0.5249211323357049	-0.2246117676115092	-0.3097261169870663	-0.4262907892710992	-0.10002198164291883	0.08451038330837081	-0.4065008117658067	-0.26466745695588956	-0.3884916757765641	-0.08217684702433829	0.02052130523192834	-0.2819994609360002	-0.22843685723320947	-0.16614641130141308	-0.2544923043397132	0.060845925141094374	-0.264561429636683	-0.4644962803728081	-0.24450060103463822	-0.34857142634253424	-0.26892650047795874	-0.1466154708648682	0.05553393371229884	-0.2955978052595382	-0.0420030323577853	0.0002030456852791879	0.0032753326509723634	0.00020627062706270627	0.00020202020202020194	0.17869012707722384	0.00020350020350020355	0.0002035830618892509	0.0734902763561924
D523F	-0.7964307680505165	-0.06865665441811078		-0.565083084458245	-0.15924954823895499	-0.7528072413610927	-0.9451970574053524	0.03422837988847123	-0.2474569215089075	-0.5249420542035766	-0.13669480964788566	-0.40621054248421556	-0.24458174387950066	-0.13530445260905155	-0.4884976926534281	0.13469255788005602		-0.8688972212290295	-0.016297182568469164	-0.2474569215089075	-0.3592589933034804	-0.3305397798501477	-0.20594759430236545	-0.08931111594642276	-0.2545010655750458	0.0002068252326783866	0.7672340425531915	0.2895366543397868	0.017808506180599207	0.16184238326642725	0.00020316944331572517	0.31691604322527017	0.005855290673358428
D523G	-0.48059032536190693	-0.0631184395320307	-0.2872772592304676	-0.6874380152745858	-0.03019965071815677	0.1052038355595401	-0.4793073005692833	-0.2636467461909708	-0.3176060927801995	-0.022866597527182012	0.050013671102656906	-0.5812435302866058	-0.5351638791683707	-0.0707118834986081	-0.5792825216676318	0.2178536387312868	0.0399296317308692	-0.4799486703373442	-0.15990132410024743	-0.3023619795708045	-0.4735754179501709	-0.004033888918148561	0.1260579517125016	-0.22937393471652795	0.0624778779430562	0.00020445716622367654	0.15491786234144314	0.012085210979106925	0.8391038696537679	0.053253292021688624	0.0002025931928687198	0.0034700959379465168	0.14302416212003122
D523H	-0.36042911977621245	-0.12257390991906086	-0.24888336929789803	-0.2785152129182521	-0.22399923062132518	0.11571088415574787	-0.5725714470385398	-0.15675108979646662	-0.025314343631358694	0.13127077991875388	-0.06365811410838675	-0.2543617560195495	-0.1928795602046457	0.10908284509565837	-0.5085847196483453	0.13445686869457688	0.08876488633933781	-0.46260446013895895	-0.13956129583696117	-0.13277247646354953	-0.21119442618989973	0.007150574046366844	0.0648935095058872	-0.13616289292709882	0.03631091294873311	0.002275077559462254	0.30711297071129706	0.3724152191894128	0.942862639476722	0.32652274479568233	0.00020296326364927948	0.1555462885738115	0.3706131893559584
D523I	-0.5789464784905325	-0.5542968476680254	-0.5703040679708365	-0.45326973401622095	-0.31046697158620845	-0.17605382522595026	-0.4721018314993853	-0.6288885891719121	-0.5797619480638139	-0.29952589999611456	-0.26476905070566226	-0.5979063736926852	-0.33737761497977586	-0.30328045678085286	-0.5193319684265115	-0.2560572842994301	-0.30207765427092576	-0.5245352791098237	-0.5911106944887915	-0.5750252576496855	-0.4380419256219024	-0.30401594246870184	-0.23173749449452638	-0.5830455579619133	-0.26742412562329426	0.00020445716622367654	0.00020665426741062193	0.00020837674515524076	0.00020354162426216156	0.0002057613168724282	0.00020153164046755293	0.000202839756592292	0.0002041232904674425
D523K	-0.579252217806489	-0.409514639306151	-0.28744513443516867	-0.5888138420634151	-0.1490734135105816	-0.09788824391348397	-0.470461312845469	-0.3689754490784986	-0.48463574735527387	-0.09319436981907667	-0.2912985736916683	-0.4850848051523856	-0.16095570193190348	-0.3621423309696384	-0.5574781997847627	-0.19219802734539743	-0.08930856370187176	-0.5238315436468758	-0.3891026568692398	-0.38267400634874826	-0.42225976789980046	-0.11026822853196303	-0.19163576455668122	-0.3858847508528265	-0.15037843470148818	0.00020475020475020468	0.0028997514498757286	0.0006251302354657219	0.02415753146569225	0.0026831785345717207	0.0002024291497975708	0.00020567667626491162	0.0002047921359819781
D523L	-0.678311714184677	-0.2275638792527348	-0.3787248001446275	-0.3916825415534886	-0.23345603420584926	-0.0869134026500573	-0.48831475747041087	-0.3306474026943116	-0.3709375722856893	-0.06497949551097097	-0.09598928149086877	-0.3429318909787942	-0.19324007998305903	-0.20090115957014182	-0.4450295030257387	0.005775646622926573	-0.20327492916348217	-0.5801877670404314	-0.27818514558002677	-0.3748259320863931	-0.31118657117484977	-0.1653533006800563	-0.0583042958876729	-0.325696489127254	-0.11083613687672748	0.00020177562550443908	0.000203998368013056	0.00020288090890647199	0.00020108586366378436	0.06369035429039525	0.000197745699031046	0.0002024701356549909	0.00020296326364927948
D523M	-0.6253616145980982	-0.37854984168969896	-0.43207983941321093	-0.3820757277936495	-0.00383919795408152	-0.08169642400722585	-0.33410495752424463	-0.263167719109601	-0.5144854738578486	0.09646756820704001	-0.032442995518534266	-0.4639790555475216	-0.3722528816602218	-0.32330031662080394	-0.261084202554073	0.010004560290226313	-0.27367791997844226	-0.47239573652638484	-0.31970560117058056	-0.47269436827095185	-0.3589749721048872	-0.052045709451699326	-0.03422542353567524	-0.3941729967171902	-0.04310805196685334	0.0002020610224287736	0.003926431080801819	0.00020554984583761587	0.16962843295638125	0.3959910002045408	0.00020296326364927948	0.0002025931928687198	0.08869987849331712
D523P	-0.7088267517401502	-0.4733751276258463	-0.5738903998028774	-0.41811274719728964	-0.005693618310613817	0.062223204818752834	-0.565686414125949	-0.5341428867698245	-0.4682501627887692	-0.14859048947201955	0.05090146131978746	-0.4812698009873068	-0.2803437067644471	-0.13595557897903413	-0.42282760237302447	-0.12229001706624942	0.03405982344475119	-0.6354820604986039	-0.5034390809921994	-0.5201035690792043	-0.34220538192139777	-0.037965821339759065	-0.0006187449103661116	-0.5117472638506032	-0.019171435931638156	0.0002020610224287736	0.000203210729526519	0.00020639834881320962	0.2837537840565086	0.7265289425240335	0.00020189783969311537	0.00020458265139116204	0.292483660130719
D523Q	-0.32966782434153846	-0.2340593756936001	-0.3382695985054723	-0.40106899176846356	-0.11019397060205284	-0.0994388435249061	-0.664221576151997	-0.35884199988573884	-0.5668214305242909	-0.1734513795783388	0.06256321562393329	-0.4260712619544243	-0.292767518186888	-0.22225451431912097	-0.2059735127563824	-0.01336733385185036	0.018808908487317914	-0.48726868425770414	-0.2951020094683689	-0.448024340056124	-0.3068246288746549	-0.08604532799063074	-0.015231895324877013	-0.3695379460225946	-0.05020417828849369	0.00020354162426216156	0.0024385287543182274	0.00020837674515524076	0.16086336794950115	0.8232767437103703	0.00020052135552436334	0.00020458265139116204	0.22206448996146827
D523R	-0.17523778102264986	0.045720392949068996	-0.055302370153714725	-0.2327077499083208	-0.17624696086297043	0.06915307481963054	-0.21531165723720444	-0.17630667704251102	0.007868295789817943	0.08704543394597787	-0.004771681040886223	-0.10907357035277397	-0.15774833404551877	-0.13129305559046286	-0.24076493836528062	-0.13997227807455265	-0.17818060947954892	-0.1951355816230367	-0.061026175772871005	-0.0233713114589317	-0.17333504802626876	-0.0836447515238273	-0.02261738346589803	-0.042075896399231934	-0.05280840210961876	0.009760065067100435	0.22705906396893522	0.8117647058823529	0.01575121163166398	0.3363357215967247	0.00020350020350020355	0.2684864534528417	0.010148163182463973
D523S	-0.4904753091596187	-0.09764603424826997	-0.17999493428578153	-0.39459340821154015	-0.029707767956181377	0.03945838793782069	-0.35486755718397234	-0.09295352808195272	-0.16118317748514902	0.07554282161762255	-0.014724442476655414	-0.18787155120762955	-0.1686885966106986	-0.1593704722463678	-0.27286909633923406	0.12608395660873412	-0.045389478033669356	-0.4210786938861163	-0.09529787331177163	-0.1705583945470579	-0.2340096679697178	0.0011557749488827179	0.05144218139159082	-0.1324374287079368	0.026518064203854306	0.00020157226365652078	0.10549989777141687	0.006972928630024608	0.7633219384677257	0.03651354534746761	0.00020288090890647199	0.0012148208139299448	0.11632492113564671
D523T	-0.6697535669787583	-0.3426843578342342	-0.35847046104255526	-0.6044868315537154	-0.21924106864792683	-0.0762674214357171	-0.3613373097361281	-0.2350008968202683	-0.4000123686900911	-0.0006422492471220058	-0.033961812011290234	-0.650030810990793	-0.18248518748065884	-0.2863841330455061	-0.4904551495660913	-0.16253254066475956	-0.08264398544470185	-0.507319513467125	-0.28783816721175326	-0.37909189691326645	-0.4313215533924667	-0.09804348674657687	-0.08993350290035394	-0.3327436516641805	-0.0939827961354612	0.00020333468889792636	0.004470636049583417	0.0012300123001230017	0.04031765424557116	0.06962415280345044	0.00020354162426216156	0.00020441537203597703	0.0020424836601307195
D523V	-0.39194922201271887	-0.16724711952202545	-0.22470818774012707	-0.6354096903050935	-0.13565956161766993	-0.2654066287408592	-0.47968907816137385	-0.3445106559081732	-0.15196006649875884	0.15770837500380874	0.06280995588748382	-0.4773284253573183	-0.3472808607499864	-0.1891401064360941	-0.30817091477450426	0.007551971958397159	-0.212416135484399	-0.4351522475156755	-0.2531580584355099	-0.1878756337793715	-0.38348337031867985	-0.054463222035663755	-0.05803697969237193	-0.22014762121088685	-0.05624899427702609	0.00020354162426216156	0.007112375533428166	0.06713488948564349	0.41681938505396054	0.3325833503784005	0.00020189783969311537	0.0008103727714748785	0.1533157574528493
D523W	-0.6903372549000691	-0.6184677569165314	-0.47270629242812656	-0.31089836780918295	-0.1939343167299924	0.39257842210678895	-0.5220380969201259	-0.3675873630515601	-0.3247047079189262	-0.19223281128184472	0.081931573238473	-0.5525956434261601	-0.5311856279634191	-0.03692427821141352	0.24080101777464769	-0.166038478356504	0.13492209626226706	-0.6037349260634443	-0.48758099784996967	-0.3968084541972049	-0.2054644719221666	-0.07526563644664858	0.12099699774613086	-0.4414809320748831	0.0262005292124529	0.0002058884084826026	0.0004158868787689747	0.034739454094292806	0.44161184210526316	0.29415182029434545	0.00020454080589077492	0.00020571898786257977	0.6784541062801933
D523Y	-0.5009762447223649	-0.02806912826334567	-0.27833055283722913	-0.6574427608606548	-0.16494407236896805	0.0475320096235771	-0.35063942270999904	-0.1821616367631121	-0.018211885341809533	-0.03598767103375539	-0.08743075916572804	-0.26165720796874986	-0.3716190504702507	-0.11463205270783944	0.040517414220893125	0.09709626401211288	-0.03899803616286267	-0.4238504777852214	-0.10305905542998763	-0.14241670125886519	-0.253895242554292	-0.07873755845404272	0.021153383902634378	-0.12260366977913219	-0.02792771473421357	0.00020333468889792636	0.17625383828045035	0.2175170419334848	0.05762573813887193	0.7939972714870397	0.00020296326364927948	0.054805725971370185	0.22998366013071891
D526A	-0.4312855932819462	-0.1979220921018875	-0.16411834561737457	-0.22655871389076676	-0.248841773515633	0.02222099896048338	-0.5328135338065543	-0.44532030199652517	-0.2482045770293972	-0.12385099136602866	-0.03471423674106638	-0.040897838973072344	-0.024047099827547967	-0.053449577859191286	0.07688542266519112	-0.13991739742962478	-0.02253381507326339	-0.4811566343348453	-0.3163245971677243	-0.20554893636507207	-0.05033541044590169	-0.1287826859118365	-0.04924898350466719	-0.25987380531660625	-0.08846783177108178	0.0002030044660982539	0.00020437359493153518	0.01274933168825826	0.00040494027130998187	0.18767791785278565	0.027950935049266032	0.00020475020475020468	0.0008154943934760451
D526C	-0.16696701618402957	-0.012271841864021136	0.18798026382152036	-0.2714572340245302	-0.27787899144764727	-0.0889023833564281	0.14654357623278638	-0.23148392285801203	-0.0016334677477184956	0.02703601030274023	-0.00981959204984301	-0.01831096995859587	-0.22524055765391088	0.025469231561597395	0.10605266447224862	0.19290580710981423	-0.14457853270398008	-0.0017123404306270938	-0.11771832516795118	0.09628628040728962	-0.06932691359486834	-0.12638994693138347	0.03633603164293917	-0.006751563266669213	-0.042733877811458695	0.7474236826754813	0.37907949790794987	0.5055598159509203	0.024465460526315798	0.42494673639356967	0.11954536228942558	0.9199751861042184	0.2704968309139235
D526E	-0.6982440733422494		-0.5756827325824821	-0.4766391093880534			0.2080178388321586	0.16545938021879342	-0.0015481362232972634	0.174875193795477	0.32382422516223713	0.14627779616171135	0.06683120807944057	-0.9170289673590483	0.08226546108822767		0.3760524556192426	-0.1750920971460174	0.16545938021879342	-0.26024162341173757	-0.1645442734708405	0.27896764402899094	0.32382422516223713	-0.10396366542544873	0.2940753344897682	0.038293444328824144	0.3500807464561278	0.33985690235690236	0.00038262865888655077	0.03610241296739731	0.07253149126371396	0.5938023450586265	0.0001905487804878049
D526F	-0.650284147213289	-0.005693165314552531	0.16914034890790683	0.005336461023226971	0.1440510411484398	0.3244658823559939	-0.7957775042325282	-0.028845563263626417	-0.2562036964785251	-0.009611952377695108	0.05439281682961108	-0.13305727709397194	-0.008088952012136184	-0.07995375478333748	-0.24951571373865727	0.007725202138586508	0.03602063701653435	-0.7211975075229805	-0.017222921021139873	-0.02791280745323802	-0.09010301491116815	0.05826806064464369	0.1357501516637588	-0.02255796320064983	0.09752920507348596	0.0002068252326783866	0.9164588528678306	0.8225806451612905	0.15693146417445483	0.03835774865073246	0.03429971416904859	0.7820512820512822	0.004208915247752057
D526G	-0.6544326459648243	-0.2030660311543232	-0.28000332343129514	-0.22863478905212	-0.41123339612312865	0.0909853628592374	-0.36709297336599095	-0.3255313406621506	0.024844606884672195	0.10344972657594557	0.0008461415448200838	-0.26402825085518805	-0.2417965033960909	0.07234010264435017	-0.2571382762345365	-0.09465048301273508	-0.10061826805521057	-0.5036209692490252	-0.2629996196751819	-0.11954232690429865	-0.17786216460065415	-0.12084174784864571	0.0010495021479694023	-0.1894885867551052	-0.05860920327901712	0.00020445716622367654	0.013225873114279807	0.19766489143793528	0.0006108735491753207	0.9637245392822504	0.0002024291497975708	0.007404360345536826	0.009389671361502351
D526H	-0.4082586284115891	0.3017277246340011	0.33395579150834787	-0.2009371181344216	-0.0370017062575436	0.3963282223761091	-0.18245270329966384	0.14624302564792482	0.23571763076830995	0.17666633477659302	-0.07839961840919542	-0.2324970830840032	-0.21852545816129637	-0.07925097440983336	-0.1737074031530746	-0.09644369374023265	-0.13843082011211663	-0.2909423669625022	0.22607900891889968	0.28567272221794493	-0.17993968471602342	0.006455725262876251	0.09247691940255845	0.25618354998061754	0.05010735783940373	0.0012195121951219512	0.007347254447022432	0.001172332942555684	0.8382892057026478	0.6364764267990074	0.00020108586366378436	0.00019440124416796265	0.6010682004930157
D526I	-0.43688471943372875	-0.06340484344214947	0.1577491872358084	-0.1511575224178542	-0.006432922699793913	-0.13406676552228583	-0.6549472101259702	-0.08333825241918177	0.05595563040718614	-0.1765895586367918	-0.0791789958820227	0.021634926297838523	-0.3152428547302634	-0.16036823828207375	-0.011529106278578272	0.02714640783639671	0.20713992356994734	-0.5417998788940461	-0.07333712124816774	0.1077500153160723	-0.11835427934803891	0.01661063658561732	-0.06047255620549137	0.02004584182621277	-0.021416201683098435	0.0002032520325203253	0.4083866969634374	0.27744664487598536	0.20713441072132444	0.3983640081799591	0.00020354162426216156	0.8878230227094753	0.8019840497957597
D526K		-0.661734067754423	-0.5083991331624597	-0.7803847368421056	-0.41541318478946015	-0.3408185948575851		0.5430055691258835	-0.6258121790586372		-0.2715527414245767		-0.3704044386167174	-0.25959528698192796	-0.4012538315360626	0.1826204036513133			0.06289729412314847	-0.5659115350325202	-0.44011703297836113	-0.41541318478946015	-0.12397672900806563	-0.2175160633709857	-0.1915042444441163		0.3753191489361702	0.011994949494949498	0.05270925574530889	0.6605446485117163	0.00020263424518743655	0.007911721840516348	0.13714405360134002
D526L	-0.590882423561563	-0.023273551436869096	0.09412171120843663	-0.07076077978147921	0.014931902383731172	0.030375460566201374	-0.4047476437414469	0.11654020115862225	-0.0934606699321791	-0.003260495895018037	0.006812989787064791	-0.08938110275064118	-0.1351514023633973	-0.030730032773972165	0.0414301549191618	0.15688889080787097	-0.11139772012032398	-0.49481525267476545	0.04832635769508497	0.0033771097072474465	-0.055682985762488736	-0.032173734852240864	0.06621174572965732	0.02602678396495229	0.017857525309062372	0.00020153164046755293	0.4023483365949119	0.955519281779229	0.30047432460301093	0.05119719680747518	0.03013863773357444	0.5677865612648222	0.3676413255360624
D526M	-0.45372870404454285	0.1595118998782062	0.007024821858489623	0.053202506509529256	0.11993095417839972	0.3493300032613811	-0.6659734790392644	-0.34038892151375766	-0.06244798798698786	0.01859294576344391	0.07053452769483456	0.0260881501381196	-0.09206803403276703	-0.16732872607171254	0.3066197168930539	-0.10685552202879996	0.006362538715831415	-0.5559515080118372	-0.06889371500646209	-0.027293441590573342	0.03457812746296194	0.04920036702233274	0.11666833659519579	-0.047943639923836254	0.08332871028871619	0.0002032520325203253	0.292046396023198	0.7238622386223862	0.3541584548679543	0.022568093385214007	0.12699036760369573	0.32332657200811366	0.008259587020648964
D526N	-0.31282384029535837	0.05528759354819929	0.11014901797467261	-0.12032392981355644	-0.1847351914482231	0.10994247942931872	-0.36875514708546925	0.009551998157751585	0.04756054255206516	-0.11147340558600985	0.08613258862231965	-0.029386733731446756	-0.29034683147122003	-0.1574209174573928	-0.03297267313150102	0.19395098127208588	-0.11245497960370024	-0.3405184631625741	0.032601024130764586	0.0791941633264996	-0.12294556865168679	-0.13581560057559733	0.13075434362433025	0.056085681493047275	0.0036174726611629677	0.00020333468889792636	0.7285409804301491	0.31433003684312577	0.0008115236356258874	0.0007826257092545493	0.00020028039254956943	0.2503912363067293	0.732090284592738
D526P	-0.6240532495591928	-0.12206003343716662	-0.05300000798332092	-0.34526766092295724	-0.06542246971555277	-0.26126282944973406	-0.37776386828825637	-0.39134025152641266	0.08600093690184243	0.19704666880136634	0.03013207434447664	-0.7195610038181277	-0.34984525187252136	-0.35042090203741816	-0.29922700349930864	0.024389832580100045	0.08823360069256138	-0.495659273560256	-0.2504265694939268	0.018173877194017553	-0.405009982933323	0.07728059749756006	-0.06264942044997371	-0.10988436167419793	0.009011437186570253	0.00020354162426216156	0.01715230419508163	0.624560718469348	0.05854616895874261	0.3995872033023736	0.00020056157240272784	0.16455437448896157	0.5072943007197044
D526Q	-0.6061795397391443	0.19635627727915633	0.3123510876893271	-0.16253149145728812	0.023891203104507864	0.11219147983450208	-0.45399464757427904	0.21035608057359118	-0.029785601593083987	-0.060098373226759094	-0.07071734080398664	-0.006738154629201381	0.026209316280775087	-0.2671849483244896	-0.2160496498103007	0.005995053665848993	-0.33938334585184354	-0.5280813413454336	0.2033731604884615	0.15140132555189692	-0.12061161923738555	-0.11701750748560862	0.017778173907212282	0.17762126038951973	-0.048045939326716	0.0002058884084826026	0.029491133384733994	0.30233895705521474	0.024465460526315798	0.7960678488820355	0.02024953978318675	0.018680677174547577	0.11439346323067251
D526R	-0.4255597290906783	-0.18178381677986988	-0.002763992487758185	-0.1416496146972884	-0.1325455979796866	0.03919454079600687	-0.49362948569449105	-0.3818435548158712	-0.04901307987493056	0.09169167019515154	0.04921747167505885	-0.30323029545168534	0.03320430735339192	-0.18481211402127581	-0.15909308861560037	0.06413030024730973	-0.008301660978745415	-0.45919318315648444	-0.27834865418913435	-0.025703215788009805	-0.147025829997514	-0.013479036435829076	0.05088383405201943	-0.14650256375092952	0.01906129617400217	0.0002030456852791879	0.00020437359493153518	0.7221879498252108	0.4934197205912128	0.19135198591273722	0.00020028039254956943	0.003890253890253888	0.6030624263839812
D526S	-0.5128260146269032	-0.11359028057497145	-0.1008338606609067	-0.034584640305879016	-0.12275008920342095	0.004978461455588468	-0.30545389948163076	-0.1467262225003793	-0.021255330846144904	-0.027432933968901837	-0.11701242132612111	-0.05286929857556698	0.11965393852076285	0.07067904255216313	-0.02830481943278438	0.03945653511127093	-0.02747781253234354	-0.40541721736968994	-0.13006311998850958	-0.060495974981176225	0.016521091925582522	-0.05852610246119482	-0.02264506238603175	-0.09486026978531903	-0.04047403633972425	0.00020153164046755293	0.05113636363636363	0.384	0.05182926829268293	0.5381451778737405	0.6833101253232545	0.03561978424587829	0.052674394956274156
D526T	-0.5076451314335961	-0.062287321386397886	0.059689891677178905	-0.019348126437027175	-0.2331425679447097	0.17920845690711792	-0.31877919195824506	-0.177824311474945	0.10650912897549604	-0.11314916234372221	0.06089171752818347	-0.07366015998050411	0.11117329287209145	-0.03558057939397734	-0.11808991994713812	0.06509958772183339	0.041107872830123716	-0.4101237663955076	-0.11889954032463715	0.08328942787078139	-0.025014170777573702	-0.09734703000967546	0.1027835039181744	-0.014265936230010804	0.006185719401236695	0.0002030044660982539	0.10177805027590432	0.31130063965884863	0.0375605815831987	0.0029279718914698412	0.1270862658355118	0.5230176434800243	0.19511241446725316
D526V	-0.4923887914128718	-0.1952714046769454	-0.12012729756171352	-0.34289673639594187	-0.26130613772192096	-0.20536442163225527	-0.2790295822932793	-0.4687777866766618	-0.021215420663708184	-0.006862199387627798	-0.2489029543948715	-0.33987984372776103	-0.34477231434041716	-0.17752642973570168	-0.1818473465402857	-0.17714013503244563	-0.3082124302659222	-0.38176858204984354	-0.32555285503191717	-0.06982384425795218	-0.27516216824693646	-0.18593973411044154	-0.21016772407975445	-0.19202950568623564	-0.19800287040843265	0.00020354162426216156	0.003719776813391198	0.5520278574354772	0.0008120178643930166	0.0036809815950920237	0.0002024291497975708	0.008844097079391194	0.00020580366330520688
D526W	-0.5559515853012181	0.004152729911671191	0.1095724436491271	-0.17613014638929694	0.13072875058564964	-0.004524615436023357	-0.22747966031718375	0.06998880816163183	0.14033762376825498	0.3691750208465059	0.10499788661773246	0.34584615265368557	0.018081686579768996	0.24599550490748026	-0.10554844590157561	0.16956683619547558	0.0617507461803933	-0.38238745889923315	0.037446282661802395	0.1250370398107663	0.07968723454695506	0.19332692448602537	0.09179335684601135	0.08190629950564171	0.14345316883770734	0.0002032520325203253	0.5527998449912808	0.12787973447871925	0.000197083169097359	0.026382153249272552	0.000598324690865576	0.10747846515270162	0.00019542700801250757
D526Y	-0.1902421018171304	-0.16062209521852933	-0.010413668758923331	-0.0458359125829042	0.13280619586589695	-0.07234679087116738	-0.1458692530791401	0.015711942237250066	-0.1230961133742558	-0.17045333181326697	-0.027878984455623586	-0.3661200194657359	-0.10790515357757136	-0.00012594090170236228	-0.009689442878522867	-0.05365221606656128	-0.1317434496817899	-0.16788508767987326	-0.06976268858683418	-0.06565503049418148	-0.09981965991738714	-0.0500465435643012	-0.051177389907244415	-0.06770739761951719	-0.05061185593503336	0.17394002068252326	0.5905857740585775	0.6271712158808934	0.41899208663057064	0.47069825436408985	0.033083011974832564	0.4733110925771476	0.23826339842127126
D546*	0.01643019002507719	0.07629963523388023	0.015250196370019859	-0.22835178082373228	-0.5365852673227722	-0.3838737026364903	0.1203152987323876	-0.23877672688601959	0.11482526360913178	-0.014660671632938417	-0.32706211587764644	-0.07337138157753118	-0.007017178964542789	0.17182876260282942	0.055031836241440875	-0.1821228127982973	0.06462869906766722	0.06930760801218161	-0.07265422557999968	0.06589664561990616	-0.01026822836137358	-0.13865018756184208	-0.2951632361428583	-0.0017161922938586378	-0.21478530622220982
D546A	0.01605929135044475	-0.08289106666581286	-0.5308913983888303	0.1372990754154305	-0.2060833609476141	-0.0224952315724238	0.12970486766852318	-0.13518138654119188	-0.1357841748652453	0.0042559345630636255	0.07399127545896957	0.1428425229965298	-0.21020956362219234	0.10110940083801236	0.2574562225578663	-0.45126584557180616	0.12278691751985946	0.07400081725157676	-0.10879933247292624	-0.3198539703649115	0.09391200942008074	-0.02000980677320125	-0.1158298187738733	-0.2104706393567584	-0.06712444478558728	0.42810394610202124	0.4717021276595745	0.17663693713291279	0.6046556367833782	0.4025754697065654	0.07330863716124002	0.1311305070656692	0.821972065874505
D546C	-0.02687060210854709	0.013095432256084491	-0.11959734279846448	-0.28366853437614475	-0.4359734291710686	-0.3423705516588256	0.1770210997897203	0.03484741390066486	-0.6853005434479534	-0.4647655490071145	-0.1964936946383622	-0.8423946137337979	-0.06995519405522993	-0.41908539025103697	-0.15916666862399145	0.04939745221982492	-1.350985524977816	0.07867417948498041	0.024012417901475243	-0.3748971490366231	-0.33085531415178504	-0.6929151900745496	-0.15401049285011933	-0.1616986004972349	-0.3984449618372963	0.28018666148162547	0.8287420535542285	0.12920875420875422	0.000206910821435961	0.09081463009143806	0.00020454080589077492	0.37779156327543423	0.00020601565718994635
D546F	0.17183036290303277	0.18390741815334102	-0.08023197654029601	-0.07887070927644818	-0.06782755377235168	-0.14293530762065662	0.29414606945176386	0.1624643000794482	0.1080172692309558	0.03703161555716916	0.07311749087037034	-0.11281544949931348	0.08009780446543187	-0.07703618635858112	0.06410206386380059	0.0328037927499683	0.12013383453654522	0.23428411143386804	0.1732256980174889	0.016960920097036526	-0.022652077034454786	0.031823280138933006	-0.009330501463978473	0.0972079930999881	0.011393126543997935	0.004104769351055513	0.060104026199190926	0.8725184896847024	0.5072124756335283	0.916908773968623	0.5204348701429435	0.14541910331384014	0.5593780369290573
D546G	0.009310756821188282	0.10573413700610658	0.06182311695544583	0.11017236330248693	-0.08490736923052405	-0.16614377143253442	0.28607384256958196	-0.08471938437162126	-0.08764817049078313	-0.0062492868692736025	0.09445674315555834	0.03663671113832298	0.0745547298322081	0.09426251712279887	0.07520669596356758	-0.12661809361575707	0.10305955405264013	0.15431884200065374	0.013647873317221606	-0.010977634096278374	0.07837606574564118	0.006033015652019977	-0.061470246141225794	0.0013876608818932607	-0.027323844119747066	0.0037616313601267094	0.9185185185185186	0.8762589928057555	0.8896592709984155	0.24832487309644674	0.001971220185294697	0.855075417855687	0.36684837472239046
D546H	-0.1631008793175699	0.0027957616297500194	-0.013515048423893844	0.028288352014412425	-0.05766441073984182	-0.063121603373829	0.130100066498795	-0.08799674471695342	-0.013041300943947875	-0.03955152209088291	-0.05666619615291898	-0.09218748244029351	0.054095498821192516	0.019903876733574327	-0.04672602580218804	-0.04308489218769328	0.07311548127856249	-0.009064734541512113	-0.04188638365710156	-0.013278155237964906	-0.006323740325713985	-0.006863487658178425	-0.054266711021061814	-0.027511358989915927	-0.030370414700160723	0.9262899262899262	0.626741526304845	0.9243311036789298	0.9858083093377212	0.42275574112734865	0.7074692973625932	0.6583926754832147	0.49028828460437546
D546I	0.18202768421049537	0.2100136745626055	0.17854849951676857	-0.014602477821563204	0.07537100541874651	0.10956989022394646	0.08770402027408132	0.09852713842213219	0.01918261159923241	0.07048101052756046	0.11514959653196218	0.012793547434054777	0.10080242274760057	0.10713784721268005	-0.0760572173320842	0.26080161719298756	0.008113493551807878	0.1356365772714807	0.15534705089564455	0.1010649621534248	0.02770394176453802	0.05164512515767009	0.16355804363812868	0.12846129015037594	0.10868647777483859	0.12040656763096172	0.09766904257368521	0.33982094200077856	0.2664717348927875	0.0027397260273972633	0.4186369958275383	0.051267056530214426	0.00019485580670303978
D546K	-0.13157003176923604	0.24730655182304642	0.2674845073454969	-0.36962659496335687	-0.08395064367347418	-0.03963663590158675	0.10773700799631065	0.08600919792785876	0.11742610122981408	-0.05060843499708505	-0.11148350686601058	-0.3149156624608798	-0.3604301855449377	-0.1482345772862959	-0.2932257948938647	-0.1200351143060686	-0.1640505900156726	-0.00696030806480623	0.16891088890698477	0.194405420352849	-0.2950422301695898	-0.09875515642593144	-0.08993207146535209	0.1817144696045109	-0.09433686904246597	0.7142559833506764	0.24207547169811325	0.2332037756801777	0.1493896130767639	0.30466934291147263	0.00020296326364927948	0.08018504240555129	0.06879299562226392
D546L	0.08531313744821872	-0.19003887676971204	-0.23838276826024604	-0.029760354316971733	-0.3865534894370984	-0.1215298566462518	-0.1286967512334724	-0.14716211997645678	0.0013759470455326655	0.03357172518640684	-0.24849766453054467	-0.08324259876600776	0.009377225052912955	0.1363535137528509	0.053316242667300486	-0.04613477124099711	0.06134016052099384	-0.017727152215389404	-0.16844121760291947	-0.11352850163934713	0.019149215009617342	-0.08317564756526885	-0.13631913059460496	-0.14072361033754638	-0.10950270204916668	0.5695121951219513	0.0919611489977268	0.29991799917999173	0.011601872582943212	0.013991769547325105	0.5188342585249802	0.0455846279640229	0.0002041232904674425
D546M	0.08092973411465355	0.05808249718356068	0.05946430229358373	-0.006889794788214167	0.10498949254826549	0.17310969455964187	0.05135845667674191	0.15843528035251905	-0.22644495218593938	0.2836677377912803	-0.002474260678139816	0.10629875106714395	-0.01876897163861882	0.1728540140754142	-0.10116029542767506	0.029641618480702493	0.04197018923003294	0.06621986029376176	0.10913127093928546	-0.07641929810113615	0.03374862084643901	0.1472159461252883	0.06879970452345195	0.01933697939727755	0.10854053927098682	0.42885104717165784	0.2751353441608662	0.44613461137737026	0.03738317757009346	0.20604182804027887	0.21798418972332012	0.9211755546905411	0.005797101449275365
