## Supplementary material for "Deep mutational scanning of the human insulin receptor ectodomain to inform precision therapy for insulin resistance": Table_S3 (part 2 of 3)

aa_substitutions	insulin_binding_rep1	mAb83-7_binding_rep1	mAb83-14_binding_rep1	insulin_signalling_rep1	mAb83-7_signalling_rep1	mAb83-14_signalling_rep1	insulin_binding_rep2	mAb83-7_binding_rep2	mAb83-14_binding_rep2	mAb83-7_signalling_rep2	mAb83-14_signalling_rep2	insulin_signalling_rep2	insulin_signalling_rep3	insulin_signalling_rep4	insulin_signalling_rep5	mAb83-14_signalling_rep3	mAb83-7_signalling_rep3	insulin_binding_mean	mAb83-7_binding_mean	mAb83-14_binding_mean	insulin_signalling_mean	mAb83-7_signalling_mean	mAb83-14_signalling_mean	mAb83-7_mAb83-14_binding_mean	mAb83-7_mAb83-14_signalling_mean	insulin_binding_FDR	mAb83-7_binding_FDR	mAb83-14_binding_FDR	mAb83-7_signalling_FDR	mAb83-14_signalling_FDR	insulin_signalling_FDR	mAb83-7_mAb83-14_binding_FDR	mAb83-7_mAb83-14_signalling_FDR
D546N	0.20777317770917822	-0.324599705508299	0.10058447485908897	-0.12145498888700226	-0.17097927221147444	0.26852939948063925	0.023000195654790317	-0.042741994279827375	-0.25962208599785613	-0.1506066441835083	-0.025771333196756206	-0.15956989461561685	0.0965912601092559	-0.041563693576222215	-0.3705744720132874	-0.3895623145432038	-0.1055469685187466	0.11834276412571151	-0.17679849101698003	-0.06830601074843096	-0.11126746613973669	-0.14211790889887077	-0.024132253932905256	-0.12153264474434389	-0.08191928802365461	0.4171814671814672	0.374106949556181	0.7285185990863606	0.1315734338990153	0.8091668451488542	0.092806484295846	0.3477805695142379	0.20170031880977685
D546P	-0.13045213634124084	-0.02117601827202952	0.06479681981529521	-0.07614544626161009	0.08694196987633178	0.17292479053808202	0.23496186546199768	0.02287605460601017	0.10987382133384845	0.08704611327317718	0.07185832636390645	-0.2168986944866751	-0.11747883185900715	0.07567549976869033	0.06358618190776011	0.1831311728578195	0.1986788120958117	0.06379333771807463	0.0010181505239718895	0.08751136725807729	-0.04999048489912199	0.12519106075156375	0.1435051615577597	0.04491284772917848	0.13437717169992497	0.22077922077922077	0.9531128404669261	0.2488854429152937	0.0009737098344693278	0.0003940886699507394	0.053338680569480657	0.3352895148669797	0.00019627085377821394
D546Q	-0.30014787846063534	-0.21320561295450774	-0.2888347714916195	-0.051616034378272786	-0.22841130148525174	-0.5520192930478058	-0.37242558851109525	-0.3503581211931163	-0.4035542099729318	0.10277450029776544	-0.10536644291814132	-0.07105296924128332	-0.08880761139984084	-0.009186571748573246	-0.46259711823466654	-0.052470391419097887	-0.19750575921071384	-0.33583414986798665	-0.2801526479182256	-0.3450545162935607	-0.1277058610889426	-0.09980987135321036	-0.21987620893536478	-0.3122386490075239	-0.1585943556829926	0.015511892450879012	0.05983263598326357	0.040115798180314306	0.0680736602524312	0.010598503740648378	0.010226589131742538	0.002085070892410341	0.00020601565718994635
D546R	-0.023024192490479045	0.2065234281582563	0.08149085446528644	0.04020961253208691	0.008070436693735233	0.09491900101895386	-0.014332888566831441	0.0956479780574466	0.0033218566774814735	0.017776436403644034	0.05883024819083022	0.1412282122471299	-0.2219662473355733	0.07173367693603985	0.07899573138573175	0.009921783559483999	0.12937234623379948	-0.01867199560340053	0.15215058002987797	0.042935715965094046	0.027370451378333452	0.05279857395702952	0.05497683331780463	0.09857637393118411	0.05388811474417005	0.7578283855225701	0.027821011673151746	0.6405431619786616	0.09449286846275753	0.16689493249853257	0.06734207389749705	0.048336594911937376	0.016989332279731335
D546S	0.09123011929569708	-0.03738572590614463	-0.02277643959390403	0.08098107981137778	-0.04149196817100082	-0.06452302456814013	0.06104594677765496	-0.0942914636502223	-0.03246258399592551	-0.06059475030918403	-0.09150884957720587	0.10749592016166436	-0.17456320264599695	0.10763238280470644	0.15751463614715075	0.09304870321430737	0.10531075444818636	0.07621697103362833	-0.06555803885737939	-0.027611382805895694	0.06044922274657444	0.0029998068865258057	-0.018671504165699883	-0.04645995237971156	-0.007795157321084799	0.18806616778259155	0.29261363636363635	0.6925128205128205	0.7950187784147065	0.7175587996755881	0.002756448119708601	0.27579890087522896	0.8843412746894728
D546T	0.3233762709012466	0.1251389884585236	-0.017765539800941317	0.13431364642725221	-0.011996575955542436	0.22732814524326858	0.1486739745597525	0.24496726996560467	0.061379217642090006	-0.05938373828252916	0.03887955313041478	-0.030154049549008723	-0.055168615168478444	-0.09038017577884623	0.027779535336456253	0.05739347979352634	0.16792733184717426	0.23866794238503045	0.18629686845833066	0.022349495818180597	-0.0005525768121189983	0.0355471350623336	0.11039201516164679	0.10665079553733917	0.07345487587248445	0.017110635815671786	0.01541128876902331	0.7801875732708089	0.15083690151810042	0.03989155693261037	0.9441684879793364	0.06312487747500489	0.0038872691933916435
D546V	0.12174148050748844	-0.10450299170771819	-0.1352149604988799	-0.021343309141926222	0.0014514137672060996	-0.0675747853351399	-0.006508248190824246	-0.05858902144553997	-0.09770784173625703	0.10601346723933194	0.02905452058661379	0.024117100311439415	-0.3261993578373481	0.056568560119690324	-0.06737654905594706	0.10897080918625394	0.10296315075592538	0.05904125714800372	-0.08136336197342814	-0.1163395160083102	-0.06064758292454031	0.07095427771471681	0.025285213208534146	-0.09874544800190972	0.048300446884797725	0.4726377952755906	0.3779706550940277	0.26568035007293184	0.09003341851779041	0.600194552529183	0.054761425407690766	0.13022312373225153	0.08880611644775535
D546Y	-0.13408063218643523	-0.25211267239628643	-0.379177645337062	0.04791723184320578	-0.07061889429550453	0.008687891912718439	-0.10120309645501696	0.019399893870021695	-0.014487194728292855	0.11049429724978792	0.010313927409854916	0.032528736755847845	0.016579885371880557	-0.04096491173591306	-0.01805449178631711	-0.09948145152461452	0.22863903948281647	-0.11754821069542798	-0.10997852222132129	-0.18533947514483726	0.007970907915195191	0.09471196407775236	-0.02591947146313607	-0.14716698308983836	0.03565670898523602	0.15204559332383472	0.25666460012399256	0.1061910619106191	0.04145383104125738	0.5759259259259261	0.8446812709690154	0.03618152085036795	0.34082470197381276
D549E		-0.28374049560505915	-0.3235110448479693	-0.5137503269275031	-0.09679230163468731	-0.6234663573458535	0.24013395385477423	-0.35084222137116383	-0.2861943786924668	-0.6391987580031373	-0.2887344135477884	-0.006120461480213752	-0.6092790984906999	-0.32474774091286607	0.014776520742283729	0.20637576187024642	-0.1650801195291174	0.24013395385477423	-0.3169012694816511	-0.3047320612935383	-0.26519785429095993	-0.28100163307774373	-0.19456148695074058	-0.3108038344371247	-0.23713426612339336	0.19257274119448697	0.1487334920978567	0.1890363280400261	0.013618269432222923	0.11180124223602485	0.00040526849037487316	0.038316582914572864	0.002125398512221039
D549G	0.20224749062846453	0.14416021563677964	-0.07931462896087842	-0.19929438456136353	-0.050396929109737656	-0.2679809438691229	-0.18586272804485432	-0.05510289093104392	-0.09212489107641167	0.181051791247352	-0.17694632067626356	0.019739384090448144	0.09888320230096087	-0.21120291001501287	-0.2808637060031851	0.047629120720601596	0.07314874114231908	0.021204270811673535	0.04796617546621637	-0.08570554163987142	-0.10699147826010999	0.07102624181111947	-0.12625538044631343	-0.01732208123083325	-0.02424502905206392	0.8855212355212356	0.8093291209812302	0.6663041113769851	0.3610101396594605	0.24973227671878345	0.1033434650455927	0.8796063651591289	0.6777895855472902
D549I	0.38441892307259934	-0.07157688814342426	0.010928206058192962	0.0382217182404347	-0.24683996672485767		-0.4300316709549664	-0.29689966598795803	-0.23939997757432344	-0.031235866079780114	-0.083868996543408	-0.07037954182119556	0.12154366919950106	-0.707663935246722	-0.45990662482082817	-0.2565661308698186	0.10252239456309079	0.03391941138752159	-0.17984382472955893	-0.10881324401719618	-0.18230236725515525	-0.05141363629003811	-0.1676350263560078	-0.14389143282511163	-0.09678497489937146	0.8166023166023167	0.3552717038319983	0.5936480313247772	0.5070186465535302	0.20523356401384085	0.012563323201621074	0.26842546063651584	0.15012562814070354
D549K	0.39109326990230536	0.2842443585772124	0.32048223455664093	-0.444817906353826	0.006622521541021666	-0.06608753960036487	0.39874235866445584	0.33526667236336344	0.2064827659115262	-0.32249636227231915	-0.1836861876327961	-0.348743392704494	-1.0894826281271963	-0.7287792860891471	-0.006466025426533815	-0.22546672982167207	-0.13967061901738143	0.39492288365777223	0.3099810604375831	0.26460821450880645	-0.4784197046761565	-0.14559880247304427	-0.15682345772370604	0.28747300246461827	-0.15120021367423978	0.004247104247104249	0.003962264150943398	0.08439755691282619	0.13925098282640183	0.09731897825628033	0.00020263424518743655	0.0009637625289128763	0.015859938208032956
D549L	0.03949071437270302	-0.10337971887112216	-0.07752692321509809	-0.10899994200209541	-0.08722491104047365	0.15153645593855083	0.12531706169981682	-0.18885358454542295	-0.3111334425444999	-0.025604513485134518	-0.09697852719349527	-0.05899882653167428	-0.13755055872910515	-0.0005854633252514355	-0.0427155633548775	-0.0586548862953698	-0.03406756273487446	0.0830420232373915	-0.14548374651522727	-0.18960703539875928	-0.06895481266535514	-0.04870895089908641	0.002834424367102219	-0.1673767145653898	-0.022707088300548683	0.2992125984251969	0.13639181649101054	0.08251719108147532	0.2644005699165479	0.8814742967992243	0.032816589490638204	0.015415821501014209	0.46917599186164805
D549M	0.1555521203797264	-0.08581575671725687	-0.22091314244204543	0.08394424337567657	-0.10606131444895149	0.09770121353393661	-0.2214899657072286	-0.10997134512902364	0.02018105800432197	0.018600544026989987	0.1343800746532898	-0.09855227327403641	0.18059954180884735	0.09402392359030004	0.3561288996179044	0.08884500683301047	0.03492538125167576	-0.020686528566774314	-0.09784299574520819	-0.09533562170976825	0.13081654399393058	-0.01615140259845966	0.1071104688114533	-0.09658876400705328	0.04679554840782961	0.8397104446742504	0.45962343096234315	0.4170875420875421	0.6170787450654478	0.15219456583697513	0.002161524857535861	0.2569704535996671	0.4101188194710617
D549P	0.25294307262702204	-0.06087709074655596	-0.12094152527841742	-0.043585735345084066	0.15195560689618703	-0.05417897690960441	0.11171115555205297	0.01911653682199848	-0.24050252371791528	0.13411771294263208	0.052540364066693636	-0.06918654298668758	-0.037415390891516166	-0.06723215311433033	0.06647959065355011	-0.2173409924454087	0.10069484755128816	0.18405465301752746	-0.020325918563042052	-0.1794838259259522	-0.029311076588694324	0.12907890433811167	-0.06875508594028071	-0.0977111996711556	0.03355032982517236	0.0336200156372166	0.8218640214920441	0.1583710407239819	0.0021679148600709506	0.15686274509803919	0.42248139955761116	0.22281713344316312	0.3148329099081494
D549Q	0.21804915789056561	0.16624611397771324	0.24075020804457253	-0.09937926452434269	-0.016712698744233097	0.19439655764652808	0.10451031042487692	0.25014576531124055	0.2586907410519862	-0.01580004690399917	0.12861065507386066	-0.12623049338727413	-0.18997020246959853	-0.05913202377635188	-0.2604215710664072	-0.17167179119209788	0.12331350415061268	0.1623963721305043	0.20880574972124707	0.24974836164860376	-0.14529704037914207	0.03178294941881752	0.059031775992444455	0.22942229091954205	0.04547169434644647	0.21501443695861402	0.12943396226415094	0.04858993902439023	0.5856098499422856	0.3939861218195837	0.0061588996099363495	0.007696748123917648	0.25318164288468953
D549R	0.5320545700743101	0.20397235559719304	-0.4518029399343609	-0.28688542818418805	-0.14424745170956066		0.21931140206436428	0.2134807688573622	-0.027798866834427942	0.36549086650890256		-0.48664726083387916	-0.18389835979226657	0.3088823527860435	-0.07133021332162592	0.05437962420602029	0.6351489943142823	0.38414088728920853	0.20873439563597895	-0.22427994024237702	-0.11898380382494493	0.3204921041171001	0.05437962420602029	0.008412371532466949	0.25842297134066455	0.005984555984555982	0.16892770860434864	0.31977376549923864	0.00019131432944327536	0.6109780806778412	0.0739614994934144	0.9513782542113323	0.0001905487804878049
D549S	0.16083421188406488	-0.03572184693936956	-0.014184802483893168	0.10956202091638283	-0.04180280797191597	0.24426148203986778	0.28312208635412833	0.08506739034376783	0.021333436179446056	-0.040431751465849	0.03590980266848138	-0.10057736465215716	0.07884084017231262	0.16723275074481192	-0.07591092301334619	0.08391437915247452	0.12511393768345483	0.2232734548753761	0.025936533274911473	0.003683618656484127	0.039664794225798425	0.016447840637993833	0.12414251163358744	0.014852980675817144	0.07129984534472326	0.006450351837372946	0.9169236700077102	0.9440184049079756	0.9269859813084113	0.06276391554702494	0.34003548196333533	0.8992021794123372	0.11865071582663264
D549T	0.053405892945676506	-0.018058571401187353	-0.25160391252540937	0.214140442083352	0.0024839370541922434	-0.23502580241146223	0.1667143511591078	-0.18384918636573566	-0.1430649891416408	0.04017479272954638	-0.11228934620580487	0.16505097994932338	-0.023585075828752335	-0.02495857549301568	-0.03255225112534415	-0.07125100469756998	0.14256891517127954	0.11117223409658361	-0.0985736619900063	-0.196313971774636	0.06365237097436251	0.06296468239098721	-0.13785892152805954	-0.14661625618326019	-0.03395559851972861	0.44285714285714284	0.5806451612903227	0.3728518599086361	0.4094126650086092	0.21889055472263866	0.26120434353405725	0.2638190954773869	0.5621679064824655
D549V	0.11173778660824726	-0.06821401665243042	-0.020754153091817627	0.09243037823084001	-0.005830777252207	-0.09986049980641394	0.10487364601212959	0.014901663237370705	-0.1234241824753168	-0.12756213605667296	-0.04098474517857859	-0.16960697987247222	-0.0038465244780350144	0.00399868839450643	0.0853369909824835	0.3956196131202257	-0.14096943609838297	0.10830979863357859	-0.026057708139218504	-0.07117604070388484	0.004694959222288496	-0.09016134008044514	0.10237689095679449	-0.04844050476923787	0.009317349439134778	0.2482986583706008	0.8355648535564854	0.520484949832776	0.19325657894736842	0.011132437619961615	0.9620920332454896	0.49379652605459057	0.2508334967640714
D549W	0.5177052958783293	-0.17697559440032526	-0.3903979971747042	0.014578070018653942	0.32083347909282534		0.1027040627021334	-0.12423288948292516	-0.5525617564905273	0.3179289331901541	-0.09630404106749484	-0.5464692268944138	-0.2429044552465082	0.2566606548478891	0.25067040262706497	-0.9904355673508088	-0.3554494317084735	0.3250757606629843	-0.15036323137256308	-0.4692026065196416	-0.02199124671401338	0.12750907588611976	-0.475181933510834	-0.3009927440344398	-0.08437356034846752	0.017567567567567572	0.42953020134228187	0.06351968675222971	0.09623110770996748	0.012759515570934247	0.673758865248227	0.045226130653266326	0.19179229480737017
D549Y	-0.05382629752590617	-0.09739839348324464	-0.1638991542976254	0.029879438811213212	0.03238038870899882	-0.14624500397906376	0.10067341268977123	0.0537416043564264	-0.19122192229333734	0.05350231867254256	0.09272006939038117	-0.11522857542639084	0.06614295977588452	-0.02473867022604879	0.09598631796022948	0.13865036789430873	0.07888969060628886	0.025490761846148183	-0.019850077961409564	-0.17749585705020016	0.012317325139803598	0.055049488189850386	0.03367689662524304	-0.0965207596147525	0.04440276968135222	0.9216410655259577	0.8427947598253276	0.18896321070234115	0.2467886337096146	0.8664107485604607	0.6779694237553902	0.24211597151576805	0.31493442943824623
D560C	-0.19944135686640688	-0.1873774192078531	-0.3241364544084148	-0.3824190973482856	-0.260980491775661	-0.21983274718621038	-0.4567336797474586	-0.5124845574125311	-0.36968293047097933	-0.028002833325949567	-0.12725593803999383	-0.2367392513153589	-0.41628098121096335	-0.05698719935833708	-0.2929085951916489	-0.1684931297881934	-0.0468554638055343	-0.3223593677499906	-0.34079255602953074	-0.34672995977981824	-0.27136040487836016	-0.10814449370946404	-0.17136421009412897	-0.34375820348764463	-0.13940808911856045	0.09605809128630705	0.12275384282312193	0.14988035675440503	0.21747328724072912	0.1452131077318484	0.00040526849037487316	0.026381909547738693	0.046758767268862904
D560F		-0.1731732240734535	-0.8517194292536125					-0.156767162275688		-0.09866331295784196	0.05600072974722276	0.24594504632764394	0.17735303528529137	-0.14505037518460787	-0.5222627770957091	0.31635575406230415	0.17992763078190185		-0.16494687246179024	-0.8517194292536125	-0.030139172552158675	0.04734638313133153	0.19204338958307962	-0.3596587797697182	0.12150819871207329		0.39575665728512666	0.06666666666666668	0.6692658805629518	0.06789434523809522	0.6620032441200324	0.04359905962812567	0.06402439024390243
D560G	0.07607286783388108	-0.1600869524839675	-0.11454684929709896	-0.28275086073805633	-0.23816861667504988	-0.10689963395932504	0.20077004908720253	-0.2037836128509872	-0.0291119440258265	-0.2001176612939871	-0.0988276930919775	-0.20908755833447065	-0.22132103781248627	-0.11349022113349634	-0.03725519101277087	-0.2064041998816289	-0.17572672569369915	0.13976829101599694	-0.18176985224968817	-0.07119706822998784	-0.17015293280742966	-0.20444255654619303	-0.13655435774097038	-0.1254243877313429	-0.17009917123716245	0.10574667709147774	0.11353711790393015	0.5376388317564789	0.001642710472279261	0.038254755996691495	0.00020132876988121606	0.10924024640657083	0.00020733982998133945
D560H	-0.22923410802234126	-0.8424061651498489	-0.8924118097765882	-0.40052050711378495	-0.6251551642366735	-0.4865561877307726	-0.7766053820612698	-0.6087255404164842	-0.2688432155639547	0.33451676957719817	-0.404592068797245	-0.16469573753315292	-0.33572320333881017	-0.1101892031292952	0.02159246592164667	-0.6825865815986877	-0.28921885738312453	-0.4771142835675795	-0.7208397115114817	-0.5471963126752105	-0.18980066395880488	-0.13730393678831912	-0.5199252681908919	-0.6314071131676917	-0.315967090196711	0.025103734439834022	0.006278415241394242	0.04067870350228408	0.1315734338990153	0.001285071749839366	0.009929078014184396	0.0006281407035175881	0.00021253985122210393
D560I	0.07161586318573261	0.07009183857408731	-0.35508722097548195	-0.5732772749176513	-0.277811371781351	-0.43278297314507586	0.28484878758838306	-0.004009927833627478	-0.10062690662418843	-0.05171589519089809	0.009695807849332412	-0.20990464299647074	-0.2573909916425323	-0.2620623349170645	-0.5578405505675408	-0.25116579396360555	0.05139811986563406	0.18216827101510438	0.033516668196637484	-0.22225415631726067	-0.36345828544762204	-0.08625298847660257	-0.21324096134303447	-0.08870805183448163	-0.14835021904211737	0.1972972972972973	0.8686117821966177	0.3226016967587557	0.3006494866959984	0.08417219961447849	0.00020263424518743655	0.47906197654941374	0.036556854410201914
D560K	0.18917952251203515	-0.1487331686288157	-0.08225174705611826	-0.6887867146399232	-0.42444778377889464	0.06754448293764446	-0.07786108814083713	-0.1424954349814288	-0.3067765494848439	-0.2536257541172619	-0.2104673058942745	-0.6456253258047101	-0.4513838770701277	-0.45958561811793364	-0.6796423473797427	-0.48663242725858613	-0.41694191968994443	0.06182901722720464	-0.14561093057197486	-0.19015073523566067	-0.5810233510072528	-0.3628255106363704	-0.19216269021891436	-0.16770895705989458	-0.2749720123373858	0.6737451737451738	0.44187053474778093	0.38351098542527734	0.0029331657238633973	0.11222959948597128	0.00020263424518743655	0.2095896147403685	0.00021253985122210393
D560L		0.1290132428143868		-0.21727590166820795		-0.3277014608087312		0.1680709620237024	-0.006722206042877227	-0.5092300082341079	-0.27496215852237343	-0.919625671283736	-0.09016435185346157	0.05812986232556116			-0.5805270541166672		0.14867427335621533	-0.006722206042877227	-0.24752314345251808	-0.5444381443116039	-0.3010908301907594	0.09871240700084077	-0.4176397168509941		0.30264150943396223	0.9885248935776422	0.002108814846056517	0.058607266435986155	0.012360688956433639	0.44043947571318426	0.0004208754208754208
D560M	-0.4187369342164523	-0.16378950433199166	-0.21412956089206328	-0.3779735550291519	-0.1900631736233231	0.14501882443380748	-0.1519997149505276	0.004961278434610874	-0.32684211911757255	-0.1092516912136999	-0.15047619806873935	-0.40402790062094507	-0.22703924055884522	-0.19343668302193084	-0.30033619616025775	-0.10114671089604473	-0.09248265778403576	-0.27921251600606556	-0.07694818921137388	-0.26938539164291836	-0.29823530773042645	-0.12997413676404732	-0.029642155080871944	-0.16996058130369865	-0.07893612530191589	0.04115822130299897	0.5560669456066946	0.09077750206782464	0.056018325697626	0.6718620116375729	0.00020296326364927948	0.08215179316096749	0.0814291649356045
D560N	-0.20928662603474582	0.292172747830143	0.21791665603045435	-0.5060708914629257	0.07363959461947989	0.23818049158654617	-0.04626679447640358	0.17054187974905063	0.07436657110949342	-0.0035341428786795385	0.19028510833863635	-0.11110894628488913	-0.43330196096476326	0.13180081352954784	0.04325669803343845	-0.027813968048719426	0.0045443565692862686	-0.1254753455948657	0.23263874266973442	0.1479263056936492	-0.15306907462312286	0.025301199007699244	0.1381149250193149	0.19090420496694596	0.08281048622491764	0.44439834024896263	0.11726444898717708	0.3812696650009254	0.7472737708054334	0.10617145000937912	0.027558257345491395	0.07254977029096477	0.10387157695939564
D560P	-0.0454620977334718	-0.23958414029809463	-0.23675932794266982	-0.4931309709297918	-0.25691637930588374	-0.2865460564365974	-0.04708091212712332	-0.01113123715988304	-0.11876453401268708	-0.058762334059209755	-0.021238093393608753	-0.401825442587859	-0.5974637723804859	-0.33957666672038744	-0.4493979123225726	-0.20011203631263186	-0.3010295576337529	-0.04627127787608406	-0.12084042333350958	-0.17655595083291872	-0.45366887285198887	-0.20166734362694277	-0.16502876983020234	-0.14842924362754475	-0.18323175104897665	0.7641078838174274	0.5178610088763803	0.4224494235370894	0.0460926042321391	0.15742128935532235	0.00020263424518743655	0.2638190954773869	0.015090329436769393
D560R	-0.0508921531080563	-0.3770619935768139	-0.4032423985102077	-0.4842986639569759	-0.31900942623181266	-0.35614128777445037	0.010514013054077748	-0.4392490753731083	-0.7486076626972552	-0.26548910482015464	-0.2096212551285104	-0.571811405411348	-0.2108876886770391	-0.31142132479161605	-0.548880308059875	-0.6106170035526236	-0.35567237614846203	-0.01986238693252944	-0.40782049019345284	-0.565615034698388	-0.4184966570985246	-0.3129141771892836	-0.38274406407310513	-0.4845614927184963	-0.3474066701963787	0.7908173769816761	0.012343096234309622	0.0002090301003344481	0.00020559210526315794	0.0002067397146991934	0.00020271639975674033	0.000206782464846981	0.00020445716622367654
D560S	-0.35661711116429584	-0.22664238288620886	-0.2429216832129277	-0.18216951123939265	-0.0007108599793468188	0.17101479955803364	0.2146624054209433	-0.291815009075992	-0.002806956738055224	0.1868146406282832	0.29741709460912286	0.18067733718541965	-0.4373234681139549	0.04304496778909568	0.100154205303916	0.25975719471296077	0.2844728067068089	-0.04288322410430465	-0.25886071193280363	-0.11787464284734607	-0.04231713871885236	0.16165996137590413	0.24369732841812436	-0.18664614522910344	0.20326168764410113	0.31633714880332986	0.07928870292887027	0.42080231596360634	0.06265664160400998	0.0003855050115651503	0.7944586362743171	0.05879899916597163	0.0001921968095329616
D560V	-0.26160863520333866	-0.43641972577602334	-0.6396545917124946	-0.6639970572135822	-0.3311937563190023	-0.22464863770281426	-0.12105464784207993	-0.4111650816503241	-0.36403010162787713	-0.11446455504283508	-0.15181157907240989	-0.2587396722216321	-0.29080919114180703	-0.2284170671681418	-0.17070646766865782	-0.27147485300721313	0.021223903924565374	-0.18962064103040763	-0.42373714351536457	-0.49527013256316377	-0.31244943116318247	-0.13425344652158092	-0.21513586584041894	-0.45906033190894624	-0.1741279122577506	0.13340227507755947	0.009623430962343095	0.0037625418060200613	0.04852144939608496	0.012053200332502076	0.00020271639975674033	0.000206782464846981	0.0010386373078520982
D562A	0.076165959834785	0.07459339624037988	0.04283014475110083	0.08090631201479938	-0.14765254667516736	-0.13548587811006987	0.19047969087743943	-0.20327758055047102	0.0615302299768629	-0.04078998021212091	0.06049349231607642	0.02008535543423839	-0.0034449705240551035	0.02630657870147398	0.154546900098879	0.05258278294886074	-0.2781500390367493	0.13445475307497548	-0.057662473053659916	0.05221048575774774	0.05680277422120355	-0.15227649183341394	-0.0046695884084663585	-0.0016802814204404921	-0.07658609409068567	0.07696850393700785	0.4330985915492958	0.578542587963853	0.0010177081213108077	0.8084623323013417	0.046245059288537525	0.9033319621554916	0.01017293997965411
D562E	0.16434733665729573	0.3854682365155952	0.06189455920028059	0.2562104322445448	0.1850110576592623	-0.5125473507119163		0.2763391264916638	0.33121401902608305		0.3222221449545881	-0.08772182702275584		0.11178032447499811	0.126158821135192	0.3438175748977168	0.3172088437432434	0.16434733665729573	0.33193528591061944	0.20282968806123977	0.1067803876976725	0.2526236233257677	0.10225446805549822	0.26882619962377236	0.16429515673589376	0.40237366003062786	0.017654711020256467	0.2082176568573015	0.01084062381133511	0.23841680735321702	0.09767166535122333	0.005742725880551303	0.004785604900459416
D562F	-0.28491574107115186	-0.1768791367507788	-0.033655010977613	-0.0070824286411351675	0.03438539769242043	-0.07600469879560076	0.06450714807538648	0.01739616995828559	0.002248042040853015	0.026355602573604385	-0.09870868380613834	-0.07829160986149576	-0.18555998595639636	0.016466960689906565	0.0014749555968098208	0.144114787076686	0.02651388101729116	-0.09965120990074595	-0.07647377861935628	-0.015591801479460182	-0.0486833235649428	0.029089833278442445	-0.005974470436833858	-0.04571166014766034	0.01166420732364401	0.5363070539419087	0.6791513314570254	0.9393082445072874	0.7155155921178498	0.9792246733775971	0.4004052684903749	0.7108458961474037	0.8086874409820587
D562G	-0.7164781294792217	-0.7909074425966256	-0.019659170154768545	0.05027395258328956	0.21765628048794136	-0.0169748298196682	0.08326709981394291	-0.4550540433482928	-0.5343228186876646	-0.13587855115055925	0.09870942011885116	-0.5193224172075508	0.06488200282858379	0.18055569187436732	-0.1795314135456618	0.08964827438905998	-0.013471447786827725	-0.2618843962697386	-0.6132295729957643	-0.25416167780592325	-0.06025574675293963	0.030295658453946803	0.05807573339176033	-0.4225534274554531	0.04425256042118034	0.1603734439834025	0.01623728079670924	0.25995214270176203	0.6847139850774824	0.5032826861752017	0.3120567375886525	0.010678391959798991	0.3881019830028329
D562H	-0.04758153673768311	-0.22706962961739818	-0.09292394799763722	0.021581973350424805	0.030499932550990257	-0.24671563163615715	-0.16180974093132822	-0.2817433285299438	-0.1992679064217328	-0.26342994774651035	-0.006885757710455375	-0.1614669213677768	0.19464121794588177	-0.0744919376865034	-0.007050142962594294	0.06858985945122145	-0.10975364436675242	-0.1035654038034946	-0.2541474989697164	-0.14511629553084482	-0.000453490696056112	-0.10924609117155573	-0.05552001573782791	-0.1986021426072008	-0.08213297250192403	0.5176348547717843	0.22320848668542975	0.4970633021535784	0.22271108317619942	0.5857785393017777	1.0	0.1474036850921273	0.20595111583421893
D562K	-0.17783578642662037	-0.5769863328338378	-0.32444833085925684	0.1515944504615742	0.018190873431392772	-0.07308521869581905	0.1551005930680558	-0.6757793026370454	-0.18231406768505679	0.1149419277121802	-0.0630728306000442	-0.027458500560880766	-0.06159407711657925	0.20515105089441832	-0.022758339995582473	0.2622345765010065	0.266738250351389	-0.0017847042449146134	-0.6255373389412421	-0.2516315239042946	0.05305692286070272	0.13693724826331558	0.05063449124595593	-0.42650495369005886	0.09443110795224303	0.9990347490347492	0.013639315869235766	0.2673482706112682	0.07537784580065046	0.5509285312324143	0.35241855873642647	0.01046901172529314	0.06364494806421152
D562L	0.09513392816986553	-0.15978119884305114	-0.36117698270935616	0.046768331960430704	0.10290214563970596	0.10584319176848002	-0.21617712727359856	-0.3545779306408466	-0.5234682081042688	-0.001161129793961275	0.041581320522669066	0.03854037695180776	0.09455425946324093	-0.13882418460450102	-0.07792938488828423	0.06076524117548187	-0.03128051003039175	-0.05214083246871157	-0.25389430903759064	-0.44004174555341574	-0.004787964825083295	0.02464047155028029	0.06964871836336668	-0.3439678386323734	0.047320105033365464	0.27073170731707324	0.009502168973352602	0.0004131377814501138	0.4796828543111993	0.1238505184895324	0.9590147385422976	0.00020441537203597703	0.06073667711598747
D562M	0.27636314852611565	0.012247553138988307	0.024996173296859815	0.18028040613380633	0.13643677687158537	0.15318951013102716	0.1526559858525552	-0.10899350907690339	0.01802249853115584	0.08466165332923858	0.1561017507373602	0.15262273716419764	0.12903851318400708	0.15932345209132523	0.20224833323298275	0.062352222225662356	0.07563673495178344	0.21583510512531048	-0.047099747031080386	0.02151354956372341	0.16491764925396324	0.09916142246625981	0.12453295607459543	-0.012385238728614472	0.11190296218192053	0.12972972972972976	0.7802554665512017	0.9089394780677401	0.18920987181939927	0.14931532545488652	0.0057255676209279375	0.9118509212730319	0.03210576015108593
D562N	-0.03322169722811784	0.09843829560201413	0.1802063627111554	-0.03196826021211543	0.022913005360287755	0.05608548828705435	0.2221599411956702	-0.013739953654777792	0.2368152941830432	0.031709364684137605	-0.015281141234138592	0.06967399000206279	0.14999394650092748	0.0028946999638606685	-0.10298712901343757	0.049323957372207114	-0.06277959091914492	0.10011262287735961	0.04343921343036452	0.20878846556663175	0.020126201399980725	-0.0020938241242222854	0.030399540145567224	0.12848140709482453	0.014244335798449536	0.19724409448818897	0.6495373104941918	0.009957048028114021	0.9181892001624037	0.5309338521400778	0.4878340646190667	0.022317932654659353	0.6296951819075712
D562P	0.01588790469991615	0.13787506754003698	0.17258465142115392	0.05610257338472748	0.060839862033531394	0.27703891316907886	0.08326668286921284	0.06756637830731996	0.3599185362710541	0.12097854070753412	0.105676680950082	0.18711641648807642	0.335313970088122	0.06400984759445014	0.1708615001522345	0.13144086765308258	0.16634738028179397	0.049970610379209045	0.10314898587349595	0.2692901220949467	0.16630126176037707	0.1167012943854842	0.17337967757198694	0.1886098406592173	0.1453188047208082	0.5772087568412824	0.290888075515315	0.004087193460490465	0.015789473684210527	0.0030983733539891563	0.0001986886548778065	0.0019493177387914253	0.00019316206297083255
D562R	0.1038017457757962	0.040643333685524	-0.12347196091060604	-0.0746245674789131	0.06982714273366064	-0.0016294180721185927	0.09432204973924505	-0.09658836880263535	0.0876529753583034	-0.09426479068979676	0.03565302454135608	0.003270034138534066	-0.027043415678722753	0.02325504472768977	0.255604606099695	-0.0800491991326893	-0.032258326296021614	0.09906968392097991	-0.026341417089623675	-0.014050913842315082	0.040786869998301736	-0.01730570176187363	-0.014539751405661187	-0.020183077459755207	-0.015922063720169802	0.26485535574667707	0.7745893117072157	0.911764705882353	0.8398294762484775	0.7104294478527607	0.10901133877063857	0.7784394250513348	0.6567194896069151
D562S	0.19120221408528562	0.01186142049303505	-0.2734169227795234	-0.1433659930386801	-0.10127312493425399	-0.08479183520556755	-0.039030226385934695	-0.10400343272860257	-0.23026899540351936	-0.13818589355188698	-0.03204653164803797	-0.2795287008244534	-0.061190108076638966	-0.11684571983579221	-0.13572668304756702	-0.08824731885877043	-0.1572655815456091	0.08067383315670085	-0.04490816005985824	-0.2516816573090061	-0.14555729160242495	-0.13205395374966336	-0.0681317330695027	-0.14459361239448065	-0.09973884308438109	0.46524685382381414	0.7135983263598328	0.10773366418527709	0.05351936693044566	0.34850374064837913	0.00405926527298559	0.13344453711426188	0.03261321146655587
D569A									0.05991827614008496			0.5726947363408602		0.3590549547408694						0.05991827614008496	0.46982581168150506			0.05991827614008496				0.7928443649373883			0.00019398642095053322	0.7687443541102078
D569C	0.16403460026494826	-0.1559532220108559	-0.2795782245240463	-0.0012884937550769369	0.12791236445277487	-0.06785664896985046	0.1532586839523972	-0.2662708301109244	-0.04682854216245057	-0.11433180642772592	-0.026283978237233965	0.0719574408743993	-0.1038425326891713	-0.11850797842501652	0.18793586354454314	0.14825823623189568	-0.05651494180703785	0.1586567031488747	-0.21005783490249932	-0.1585147826307889	0.011802731356417781	-0.010567581894841176	0.021115493914260437	-0.18405613668580273	0.005360928402776089	0.2656370656370656	0.2894565923360035	0.4672612573417446	0.8862350722815839	0.797598949540424	0.8294175715695954	0.17504187604690113	0.8972615675165251
D569E	0.4615775557469734	0.17943518083309137	0.3324803811745061	-0.19856870554588824	0.3680338192963518		0.11848705028027082	0.3664618630335235	0.07432624486040691	0.14726152318609487	0.012505268110426994	0.24680128300649748	0.3069356415434367	0.22774002288186537	-0.21237332685311136	0.23091075650630605	-0.6912291936690356	0.3002072493273087	0.2759770997508753	0.2091698501606143	0.09198563804514778	0.00833581652171392	0.12583704468436863	0.24296014796595347	0.05649065573596922	0.029922779922779922	0.04850399553986248	0.19563205626503796	0.919265352974938	0.23139880952380956	0.1054294175715696	0.01665390505359878	0.32944104134762636
D569F	0.25472838481943144	0.18563768070220749	0.01602260199223969	-0.08444667632559051	0.07036463357890124	0.09662497492920279	0.040598605496173376	0.11645782940759945	0.03797054605530656	-0.11333879599610448	-0.055762903200389353	-0.10782088697346906	-0.00014278710227414552	-0.061348095769768206	-0.10672115316533069	-0.084651736416017	0.11388089673516075	0.1516325890933807	0.15146237779566848	0.027038310807162957	-0.07154237520181346	0.02694803455010501	-0.012379928124239995	0.09059128542360444	0.007418059423235394	0.044685039370078734	0.07927300850734725	0.7763891559315517	0.6292865589278676	0.8833849329205369	0.02732793522267207	0.16095757103931493	0.8030095759233927
D569G	0.020935738300246066	-0.33627367660504226	-0.19044055572393848	-0.23378892336290577	-0.1767849425824356	-0.2771885287043661	-0.1571424348776536	-0.3266677009054274	-0.15301441121112455	-0.21547129363596054	-0.11169402993450729	-0.10268058008619228	-0.20734982615507885	-0.08292674832770727	-0.20479689401995707	-0.2722279721804359	-0.03603730590499325	-0.06535746961228976	-0.33146269377049503	-0.17160612405181974	-0.16500486467835632	-0.1406838263503002	-0.21829726379918177	-0.24932144461010894	-0.17896868154651913	0.6738589211618259	0.1350941762286209	0.4326734827061127	0.13513513513513514	0.08010280573998717	0.020466058763931105	0.08165829145728644	0.018278427205100953
D569H	0.008566119760802323	0.0988988187945654	0.01939006221442594	-0.08191595670966412	0.0021139377186438577	-0.29011890829962717	-0.08982379658883868	0.01513079451449249	-0.011649633473319881	-0.007897600167912636	0.034135710894538145	-0.14841684587387785	0.022792179604976454	-0.061205105162460624	-0.1381623240700663	0.020586906770697584	-0.08111437624851552	-0.03979024294627525	0.05762270508387815	0.003953690443018706	-0.08005591471164003	-0.02849175134111546	-0.07089079183101123	0.03103774782251987	-0.049535520206417015	0.7937759336099586	0.7604534473146256	0.9801961873033501	0.6991410014665829	0.4883272649389591	0.1993920972644377	0.8097243491577337	0.41806588735387884
D569I	0.010221532468228458	0.06892102909238354	0.08721415201269017	0.06396554798554689	0.10890103388327564	0.09270454749706236	0.04619776169173515	0.00012834859319770967	0.06258297539627934	0.06491698124936524	0.10485848982388471	0.008704003360435456	0.10077813253744104	0.10573556368194714	0.05620872185248104	0.10529514825263449	0.057613118606025	0.028321785776877932	0.03493468406726129	0.07495112917015272	0.06750406131286843	0.07732215887667147	0.10096451744424009	0.05508164561961073	0.08919176790896981	0.7517591868647382	0.7443652475438259	0.49046321525885567	0.0939571150097466	0.06119287374128581	0.04828134313530697	0.41364522417154	0.004056403322387481
D569K	-0.0010845749503747947	-0.02201209757272067	0.06637785417046449	0.04928573390520975	0.08831860712278992	-0.0434445377141384	0.03768781530366974	0.1875296639841155	-0.11657182502391394	0.00844487764813149	0.016403378466249226	-0.11944262490172529	0.058998367272853826	-0.016922198176137715	-0.08880130130674224	-0.017962621264859424	-0.13510053879075584	0.018431867124617803	0.08655976059386367	-0.02219892126245527	-0.0216050063551103	-0.009840195474913545	-0.014792644909689078	0.03320503425149151	-0.01231429511192523	0.8949806949806951	0.6177290466456049	0.9066782684359366	0.8841399539073957	0.8886271150139218	0.6970618034447822	0.7886676875957123	0.8350690754516473
D569L	-0.11514270830527491	-0.15566532957518095	-0.24545404886601113	-0.08373613190186567	0.08901356248197359	-0.2941009093347788	-0.055323461771442324	-0.20585880859954941	-0.08676892511221197	0.012778779452348647	-0.0288845663744149	-0.03516174267255809	-0.1603229232282843	-0.006642159012651181	0.15642039045679879	-0.06653252876915945	-0.00016044857050444186	-0.08492306751460257	-0.18054379199054613	-0.16393082125380895	-0.02201445532685573	0.03441688165512715	-0.12516963929860547	-0.1722133939739709	-0.043170881206823886	0.2959349593495935	0.05742615162156583	0.1316941029381121	0.30398899587345257	0.025888637764536676	0.41262431499898516	0.010834014717906786	0.1936734693877551
D569N	0.026357906489777636	-0.0598830704787262	-0.05163835510108943	-0.13324440492237516	0.004253414177194699	0.07252817145079872	-0.32461837236564484	-0.1554516437960418	-0.1548733746070585	0.12090516577129475	-0.13075314266262722	0.052864564642880876	0.04925922187210044	-0.05520287960176298	0.18474742165823818	-0.21585683419824894	0.05955133234591153	-0.13848333910756383	-0.10687615711776381	-0.10233266244908307	0.023727095432513598	0.06235712677014743	-0.08622811125693723	-0.10460262117471801	-0.01002346114501984	0.11097560975609753	0.2562512915891713	0.31673265263596584	0.17681728880157171	0.07306501547987618	0.44148619113848603	0.10851926977687626	0.49434039925910694
D569P	0.07047086447070497	-0.30472206434713645	-0.25684644202135	0.025687710439057508	-0.0017482802782347025	-0.19681527854633363	-0.0498491636199146	-0.3447217605860814	-0.20043733267695693	0.026109103825179444	-0.257053199186931	0.08526435583239525	0.07894218119019712	0.17657826699636592	-0.3041271307215593	-0.030351325458343098	0.15992150628417698	0.011564815670999552	-0.32458328957596627	-0.228366206691124	0.021542968468255087	0.06317040398845411	-0.15818699471266467	-0.2756727758215544	-0.04326700490218453	0.9289448209099711	0.01807980049875312	0.09260033444816054	0.07629427792915532	0.013231341740748402	0.6269747235387045	0.0037029417815264355	0.32041450777202074
D569R	0.021136274838979393	0.04955859943375459	0.09286643294122064	0.05775999174884301	0.027941761089981337	0.03395806846876756	0.05576033005293155	0.061982700407083875	0.10594992761132316	0.02984071588987432	0.024116883324423462	0.09483604175879809	0.05685429176770136	0.03260008460067805	-0.026380384948394935	0.040015591176867205	0.025205936582039075	0.03855217024162785	0.055784024005347564	0.09942301165446882	0.04368668868928273	0.027664058687020657	0.03271171742491922	0.07776851186825377	0.030190095629731205	0.6682955433932761	0.5867848198805626	0.3464383028415727	0.560233918128655	0.5621611154144074	0.19908603218756213	0.24385964912280705	0.3588951129998069
D569S	0.23620761129480797	0.20668852867135817	0.25939282593295426	-0.09383966573607061	-0.050718667544017076	-0.0332447863523055	0.14478325584637433	0.12773791319794708	0.1988212178889714	0.033320051507426916	-0.054798740430147735	-0.009451800511766162	-0.03607902365590837	-0.07728793219288123	-0.007932635824408717	0.010959626349474283	-0.03232790024218206	0.19121951370591395	0.16775321915615013	0.22942488623391405	-0.04449318666632712	-0.016122446896594766	-0.025434348666303345	0.1989185666306168	-0.02077088481425996	0.0611810261374637	0.10003855050115648	0.046475600309837335	0.7528113286130779	0.7111388196176227	0.29632636492794806	0.005615801704105343	0.607395097631907
D569T	0.14698977952333755	0.11053813193141224	0.20263077266254753	-0.09557346268348554	0.033363029110974315	0.0727580683584765	0.1830804489978021	0.05911541984033905	0.10660476082747351	0.15179843025609965	-0.10552303864302678	-0.1381045725324092	-0.1111916918212965	0.057262182003743285	-0.05396893342786852	-0.01446869662291794	-0.03537982181380134	0.1651479674990895	0.08505587448933814	0.1554165576407238	-0.06666685984407282	0.05200927017865866	-0.013909743813470939	0.12066511259500623	0.01942622341355521	0.052971071149335414	0.39106145251396646	0.12339431685480728	0.2692007797270955	0.7977667493796528	0.06361989128246424	0.06998050682261209	0.5671238168823644
D569V	0.05142260667666697	-0.12459640621193774	-0.09740074519602883	-0.0036860967533728956	0.14760562033778707	-0.1391096959471385	0.15124983119025912	-0.06425084450499645	-0.11201467081228612	0.007795495048268401	-0.020668967896631463	0.006776862917274242	0.04719969822895082	0.10662850700073784	0.05614043701383662	-0.057313866703295385	-0.0043570571541403785	0.1021994893247941	-0.09410812890286815	-0.10468920392820992	0.043149554588040956	0.0520133201695826	-0.07151890590439361	-0.09938896591624899	-0.008431000072716964	0.24843627834245505	0.3778332293616137	0.37700534759358295	0.2580896686159844	0.29956584659913177	0.2088217762765746	0.20082135523613967	0.976313079299691
D569W	0.2688838460400573	0.10948652344331018	0.09001450968985257	0.04305063556948222	0.048333577773834846	0.03052204818492651	0.1578137263359639	0.14203743206822622	0.12059335028049799	-0.11793208181008065	0.1645615392987095	0.006685697765241641	0.0170243441936366	0.17992158038089998	0.19922503546262446	0.131991884332737	0.0673970985439859	0.21441740478482463	0.12585377983004878	0.1053849457198281	0.0915872178299575	0.0016350271319952067	0.11014611746540412	0.11565566372939526	0.05691052817730123	0.03736689254598258	0.27279693486590034	0.43822618125484125	0.984609465178915	0.09271395528141865	0.031342400946185685	0.15757109915449655	0.1411492479753182
D569Y		0.2276146035375387	0.17147830768178185			0.23565575798954652		0.5110213523135062		-0.14500096668168688	0.24833874724218852								0.3762659614227597	0.17147830768178185		-0.14500096668168688	0.2420111898733813	0.3111806571261743	0.12417773289008285		0.004460137520906893	0.4762075134168157	0.24541429475015816	0.02734374999999999		0.005638037962788951	0.12608531521328803
D601A	-0.6690104586629866	-0.33313731891609927	-0.5690486208100645	-0.2516605564519034	-0.17957548367171028	-0.14456156524554828	-0.32388631834602216	-0.1493947700467876	-0.1510695214838059	-0.004674115173513039	-0.09259537344564589	-0.06502818899742613	-0.21657556974188089	-0.15832082632659447	0.1585337165502501	-0.03339418158259825	-0.2194723703144535	-0.48615274970921646	-0.238342823539192	-0.344974550806513	-0.09891305464157256	-0.13151990539484903	-0.08946835440871681	-0.290673747723266	-0.11034092095128432	0.0018614270941054788	0.10418410041841009	0.0405293631100083	0.052269887546855485	0.23566084788029926	0.0681772608782835	0.0056296914095079215	0.0191109264644786
D601C																0.22358590923850197							0.22358590923850197		0.22358590923850197					0.08601952477435991			0.04029438822447102
D601E											0.05130192779121157												0.05130192779121157		0.05130192779121157					0.8347762018787992			0.8016559337626495
D601F	-0.41837978071896154	-0.15827341194382646	-0.4012055442675264	0.19269261195888893	-0.03131350644240433	0.20041408688499754	-0.3930653009947711	-0.13474275413647954	-0.02346656043850734	0.02095773417311029	0.0761542215952966	0.02997756349261928	-0.12502844797829327	-0.03917233787112601	0.11982417228693264	0.058409946986789675	-0.036227388395530725	-0.40566701849724734	-0.14646010982821447	-0.20000834149307847	0.04003463463062627	-0.015294702898732882	0.11305574908180184	-0.17298579750605295	0.050307401958181786	0.04792531120331951	0.43992206105217585	0.36567326517293886	0.7679202160814462	0.18720690302007126	0.489634748272458	0.201214405360134	0.44717162032598273
D601H	-0.16434892078611255	0.04216905602880784	0.007609240654172999	-0.4108290305034331	-0.4512714808172015	-0.24248922872429127	-0.1989460144074701	0.025030899617924863	0.11697242180632027	-0.2237783104981152	-0.08017313325392113	-0.0825822695505518	-0.5549858118493358	-0.010945161472510557	-0.050941912825792426	-0.0007490740470111127	-0.1728626512270428	-0.18154376149701223	0.033625426260998764	0.06332686470155878	-0.2059065614385582	-0.27765139000695876	-0.10432996097498004	0.048552578809313844	-0.18838944404333471	0.2954356846473029	0.8661958743727931	0.7234869516935036	0.01319924575738529	0.329192546583851	0.006281661600810539	0.6969754977029097	0.011477151965993615
D601K	-0.12886738135582032	0.13880389746443678	-0.15919329738536026	-0.00030916659734383964	-0.4167124590436174	-0.34381222182854115	-0.20065803471083057	-0.037766826947868745	0.2200813398915747	-0.07825682696655271	0.10149169868244026	0.04798013395915687	0.07640048576422762	0.1554572189889438	0.0855667194958002	0.2088709768711807	0.09063164265978917	-0.16431620287317483	0.05321815129951415	0.04287188216363079	0.07392038172406869	-0.11968410048505539	0.007971424259635734	0.04805429147888628	-0.0544448634811933	0.18076525336091004	0.6802681992337166	0.6819774231218374	0.05427631578947369	0.9144178874325368	0.08141139365267101	0.5421288188363494	0.17075214749633355
D601L	-0.2823498333754565	0.1123570586951961	0.05353065503284368	0.04477979136383702	-0.028269444379590055	-0.12082927768682514	-0.22060350744575566	-0.06787003376744598	0.025228196261293367	-0.1694498187858776	0.08681781560767048	0.13897052572389965	-0.1030342665701427	0.13014879545425737	0.12580842562804045	-0.04470352617463291	0.08664622323190585	-0.25114635824316833	0.02505601827921826	0.03944882842321647	0.07018131013153918	-0.03323667598318425	-0.023674025391623114	0.03227037171512283	-0.028447427658251034	0.001626677511183408	0.8040171606864275	0.6115958890828	0.5157232704402516	0.7329907502569374	0.003735745182854897	0.537214299667904	0.42825248629997975
D601N	-0.272200140971256	0.05636006044624825	-0.2517485888982279	-0.12590665922857658	-0.2029703964750796	-0.12184743677848002	-0.24842233402217642	-0.15465758789952652	-0.04791609762162313	0.042715921240086205	-0.08183228354239529	0.006376586909826567	-0.10215103158391384	0.03531827916751652	-0.15231260568063498	-0.019485128582247765	-0.20313894327416077	-0.26026225125151337	-0.04529410195704021	-0.14623550085244846	-0.06579593485748962	-0.11639500952457345	-0.07377195796044175	-0.09488215745899074	-0.0949260822816188	0.016584766584766587	0.6394260761072988	0.23837926779103247	0.03470225872689938	0.22415219189412738	0.07046506945842562	0.21642710472279264	0.011818370308936338
D601P	-0.23002276311881314	-0.06707124434061498	-0.1762665284458207	-0.2285272686451951	-0.15761776788799928	-0.09075567129712603	-0.13077860401085295	-0.15136197903290044	-0.018130599764936032	0.0216390149826572	-0.1902045531692783	0.050292524304774114	-0.3256935037909489	-0.17001727571314054	0.18222757079187632	-0.01400890940219573	-0.039368639606080336	-0.17954746602713165	-0.10860110412706245	-0.09503295889492376	-0.08609021745243765	-0.05654272923369781	-0.09652515035296912	-0.10180108099118704	-0.07639543661026436	0.15180972078593588	0.4163179916317992	0.4201974496092143	0.3182288433685082	0.24885177453027144	0.03927183473102883	0.23493108413906605	0.0880764437058579
D601Q	0.2889043801273956	-0.07065531412823761	0.0008144492691405769	0.05048924071926189		0.40156676384811263	0.2285080862771206	-0.06582894138303227	0.127508700787905	0.40254187840689415	0.0017823829203690166	0.48164352711283004	0.1060323600938231	-0.276855279962198	0.1440910519496816	-0.3235914407317807	0.1669926710917882	0.2590222603139598	-0.06824010949620093	0.06555187908879175	0.12131683523516872	0.289569217508296	0.05716421921318382	0.0002062718252148255	0.1546626789068928	0.06351351351351352	0.594468085106383	0.6384585592563904	0.004782858236081882	0.6376591297738932	0.01693580149665223	0.943973815941471	0.00824544582933845
D601R	-0.17129706858197818	0.14766235027024813	-0.517603712912237	-0.1415455279139938	-0.23639601366967464	-0.0133627105283166	-0.13153606188931355	-0.26879592426629645	-0.3998006283676183	-0.06437661886876396	-0.1129620954565925	-0.2471421114067359	0.2755138646809611	-0.2189121077837011	-0.17620129181143193	0.20195762858911878	0.041315442945433635	-0.15127959176096065	-0.04559146003285468	-0.4575001050027422	-0.08810756545459411	-0.08198359333755749	0.0312663176617546	-0.23689476942372295	-0.02424767447294603	0.21592554291623575	0.6935146443514645	0.00847808105872622	0.24622387750879368	0.1698149575944487	0.016622744780052708	0.018765638031693076	0.737271667314419
D601S	-0.14815621908807927	0.1709658303292149	0.01435630096494879	-0.07850690285770619	0.037496205394430236	0.0015677981906617915	-0.23317831778724948	-0.29562703938000817	0.03921616630754611	-0.2699897870180274	-0.02922064372453946	0.06436335478817953	0.002774350956084822	-0.04544749618265498	-0.12758564176055012	0.0030798004282905364	0.05635693060499386	-0.19004103496320054	-0.04354920700834075	0.02683977971160275	-0.0353612985549418	-0.05115340912355396	-0.008114433946222174	-0.007925472023964042	-0.029473433295268282	0.1323681489141675	0.6358910376377626	0.8501161890007747	0.15645559210526316	0.8388308977035492	0.21988566761943648	0.8183501337173423	0.21444603142215876
D601T	-0.16049332096595226	0.008072846307369074	-0.05534777955942315	-0.013388132301066167	-0.13849889700048926	0.03849871270980006	-0.1666892743421674	0.02220136260131908	0.08536949364531136	-0.0022857019399079486	-0.10045072549732746	-0.03208245411230464	-0.04610716414607785	0.06450649075585389	-0.10543879259373941	0.03935240728376677	0.059427822174652506	-0.16358797143059892	0.015154399704668932	0.01672583371168919	-0.025451261574859184	-0.024769343128501774	-0.006053492873239991	0.01594033066579366	-0.015381068500058352	0.014610389610389601	0.8243059600077656	0.7107261047303873	0.4296160877513711	0.9527123848515866	0.25857572718154465	0.6503115264797508	0.5429616087751371
D601V	-0.025504198322087442	0.21040593342172378	0.15277372088917243	-0.5141105864915235	-0.3531949806651085	-0.1572220694632133	-0.026818927708443473	0.22995124813407075	0.2453646706461874	-0.18621733513912736	-0.0930241445813113	-0.358926926752501	-0.2210433219436917	-0.04611034714462766	-0.13352466382822628	0.04223753958466169	-0.053089632004762154	-0.02616141325100052	0.2202116899772155	0.1998118694439577	-0.24534872524107665	-0.1923013139199545	-0.06692338571650251	0.21004783629211551	-0.12825077650161507	0.8614107883817428	0.13975097565508268	0.21710161021654634	0.05573014875340457	0.5170272006853716	0.0010131712259371837	0.04402756508422663	0.06418703506907547
D601Y	-0.12880127220332666	0.20632221682922489	0.014891528261755224	-0.06788825711590828	0.05467196734670925	-0.33210099427989953	0.009556914770628156	0.13981624481231317	0.24283394084682786		-0.09668212587738001	0.2085496660826516		-0.011372538345493047	-0.04773862264595981	0.38894744870308545	0.2540626334655797	-0.05796420043104094	0.17345242447988884	0.133359855277546	0.024730700847732445	0.15780921252240568	0.0186331014032713	0.1535454072167531	0.07592449955352225	0.8099895941727369	0.15547169811320755	0.20426829268292682	0.07403864549454753	0.25308524776912855	0.7267166535122336	0.04464113911872234	0.026830203142966656
D611*			-1.389193352569063																	-1.389193352569063				-1.389193352569063
D611A	0.2116796163529766	0.047476087115284615	-0.11767109247387286	-0.11307282547191543	-0.09772771185596561	-0.10665544287996064	-0.038913912845190565	0.018588417537825717	0.04475788321953401	-0.13182104628329597	-0.09279468221029215	0.05103643144305711	-0.10388535352064499	0.05082786168659608	-0.11474147562679049	-0.0033832551936478035	-0.008126132614029308	0.09181698106837193	0.03310455481334841	-0.03417188327343089	-0.043777943684389926	-0.07827646724448589	-0.06688021952869823	-0.00014154141899539108	-0.07256709065120341	0.14861411440927855	0.6814333530222486	0.7777777777777779	0.10201588271227854	0.1892002454489671	0.11264461132535014	0.9173844949099452	0.021091056580815264
D611F	-0.21153929674058475	-0.31282901504504984	-0.352898545339873	-0.12847501042333112	-0.029870485298047582	-0.4836994832345257	-0.2750456424436612	-0.33917284983532364	-0.2998121969516066	-0.27686607379753253	-0.10202635567041321	-0.1627332706912911	-0.18842200196516934	0.042825914431896116	0.140720508819832	-0.13996688037390154	-0.2054681297202831	-0.2429430601314874	-0.32594080296286676	-0.32611120992930015	-0.053410103274182164	-0.1669628640273959	-0.23197530874914296	-0.3260260039300862	-0.19910290882872492	0.1850622406639004	0.1396406148516995	0.16967587557102456	0.08967106641525245	0.06853715999143285	0.36231003039513676	0.03266331658291457	0.00828905419766206
D611G	-0.3619122598746588	-0.18850387376492794	-0.15374101178276178	0.04250295597459603	0.08541260249378303	0.14311536891651525	-0.10208708056857929	-0.1589631283598798	-0.21653612067427258	0.21028872775462007	0.025745666550022115	-0.024973841524761745	0.03553062025079066	0.06018656876822763	-0.0060163033283397805	-0.0068217390635464245	0.03299109654247727	-0.22615833828495238	-0.17365789253376052	-0.18479693872286113	0.021795319954043355	0.11149520983389247	0.05546202718840148	-0.179216665085205	0.08375063721101515	0.21431535269709542	0.3764884174063651	0.39917337393952584	0.1431031184235699	0.5199774901519415	0.7032576505429418	0.18592964824120606	0.1016052880075543
D611H	-0.3052031860128325	-0.22824017421498216	-0.3178062815330855	0.12445334286914492	-0.1924779695512032	-0.11875510650716348	-0.13648270316487837	-0.016955859444399323	-0.2113297535784738	-0.020519733800020454	-0.11330569785092356	0.006339275753029323	-0.44944481867876257	-0.22640054755824138	-0.1294165905055635	-0.1692184225045451	0.03449666391891254	-0.21837790580220462	-0.118733615201929	-0.26358594247003153	-0.12161558592066805	-0.05630203966958712	-0.1335410300439421	-0.18934257313089642	-0.09440469405715028	0.09224405377456048	0.3884937238493724	0.09594706368899918	0.3481882548937943	0.1094443270652863	0.010960016237061094	0.056922435362802344	0.04717758549649773
D611K	0.15467339530274654	0.1966069364426164	0.0037691765931412934	0.09501142330167267	-0.21822309006728297	0.211635330035747	-0.018785829606471748	0.1360048771134806	-0.10748096913844364	-0.010690988238708173	0.12565729141809562	0.11172918870607981	-0.010096425468263302	0.006927269844543767	-0.06865401402393781	0.09239848225661866	-0.005804271255512794	0.07054914956926475	0.16662409075896512	-0.050783811624103656	0.028558656978656106	-0.07489919053222831	0.1441098700068804	0.062011574194812694	0.03875720323618086	0.6308880308880309	0.298829213900762	0.7916032194909723	0.35386549340037715	0.09210279497280058	0.6227048371174728	0.6131316998468607	0.4677998111425874
D611L	-0.3856131757652447	-0.7356975141375319	-0.8166672850200297	0.08362003685048411	-0.31764821999780646	-0.5468853230201927	-0.37095590940177514	-0.47686513489814575	-0.5805835796537375	-0.013045542766108257	0.03165976850766302	-0.05276718396801592	-0.5714834108576806	-0.027975206878890727	-0.31521510126103186	-0.7842892977413789	-0.1271259556364042	-0.3782659285896295	-0.6004844875389064	-0.6938016964152042	-0.15803957874637767	-0.1471867640776395	-0.3913032293636862	-0.6463887239716032	-0.26408781786805824	0.021852237252861607	0.017752760337735443	0.0150097889928214	0.11942174732872411	0.000211104074308634	0.024113475177304965	0.0004187604690117253	0.0002089864158829676
D611M	-0.12342999987674137	-0.06621428837073762	-0.1496869447474505	0.09210749989049209	-0.07417639493258257	0.12614260197894003	-0.06009124464373121	0.0043082701580824815	-0.1325529875146577	0.03002160934014413	-0.001001373613657537	0.037300519176778776	0.08512665272966154	0.0638595850667891	-0.0023585144509777026	0.049553298261492885	0.11228809530974945	-0.09141305437097993	-0.030522137020394965	-0.14109453016253432	0.05561876530183813	0.024722920625987684	0.059180959116511854	-0.08474926856882033	0.042054814020075416	0.33346963811081576	0.7363091547840462	0.1885809543654928	0.5755848240613328	0.20583657587548637	0.06596463341943175	0.18093306288032457	0.13997255440109782
D611Q	0.03904894161566801	-0.17998939784313805	-0.08973299324401994	-0.17987998600398014	-0.03666127902797643	-0.5454206318345998	0.026985667964677103	-0.17358743830573561	-0.12062438415966152	0.0073244580407474955	0.048485552617470465	-0.14936496913914155	-0.16328569779320912	-0.09997070699882427	-0.1712670177839968	-0.18245030388491293	-0.1316518300382471	0.03302991332343135	-0.17678486699025672	-0.10509600839033222	-0.1524754032926613	-0.052503857175709136	-0.2061316296498152	-0.14049519773628016	-0.1272737953584173	0.7122752150117279	0.1897339983374896	0.37515425750719866	0.3053388090349076	0.015918958031837915	0.0004051863857374392	0.09623601220752799	0.00659114315139032
D611R	0.035032414517181996	0.016323043483426527	0.0387539185431583	0.05346249567098945	0.05181860323322365	-0.11820385066005053	0.015771415701560636	0.08574992591162789	0.05427382344258143	-0.11365918211718873	0.04852093799531606	0.09990124905029363	0.11097190206270044	0.06896550341750414	-0.10407376401865094	0.057826614931237585	0.013059300878602853	0.025434058364674973	0.0514540735533331	0.04653474046630617	0.04789417450750513	-0.014545835062336886	-0.0017156175982186406	0.04899650376499065	-0.008116463619427408	0.7022073314938905	0.49071358748778104	0.5501460564751706	0.6937373737373738	0.9537512846865366	0.042076287848997244	0.3249161570329454	0.7335915205870362
D611S	0.15947166353223596	0.054497412928537554	-0.05539280210793912	-0.01970673414431479	0.012049810491151317	-0.02476841684034268	0.21665825359953983	-0.20352836998003007	0.09633446045198188	-0.04310145946727078	0.051269149897269786	-0.011051989703027443	-0.09714168380690073	0.2064728014603873	0.08668829138257068	0.26817316271732883	0.005799260431393911	0.18834829044765752	-0.06875466654615738	0.02246454231708941	0.03688409319896203	-0.008207561377969195	0.10363699513661469	-0.022424227311436815	0.04879828557924665	0.012722646310432564	0.30171523041950815	0.812920592193809	0.6879706900061063	0.02056256062075655	0.3238512035010941	0.5632860040567953	0.09793510324483772
D611T	-0.12182938018672743	0.03990743892886779	0.05521400159260191	-0.02977825696019329	0.06959492251704381	-0.13815588747753987	-0.033330930803661445	0.0856911891268633	0.038975576036483585	-0.06249739626733835	0.10048030501075647	-0.2589733312596785	0.15241906538199296	0.07918138041364871	-0.03560447255729372	-0.11619143656368375	0.043133631892656565	-0.07690167289192576	0.06298092411945702	0.04711763538512389	-0.011958552828729723	0.017863193601992556	-0.04720408819758239	0.05507108292748153	-0.014303651798907337	0.5040330920372287	0.6074712643678162	0.7016871165644172	0.8590891397430908	0.5319412859210255	0.3914453679302656	0.49980635166537574	0.6808290155440414
D611V	-0.1135788118064442	0.004315661886309135	0.022287211867411665	-0.10194534991383568	-0.0371037040521554	-0.239258741714381	-0.0023729806108054685	0.040743771041137536	-0.037603628427540906	0.02442195599210418	-0.060191092244797004	-0.07443856012337488	0.06746795584041114	-0.0058846485865709725	-0.07067706238753066	-0.1906201491994117	-0.06378157416584435	-0.05690466527075331	0.022644689816397286	-0.007347448285968794	-0.035791033410709425	-0.025013271451052872	-0.16135929971905133	0.007726557554056125	-0.09157616316215691	0.46890243902439027	0.8105018407285411	0.9410293811210669	0.5424384286586608	0.0057613168724279865	0.2526676062009261	0.899802761341223	0.004898958971218614
D611W	0.26359906995327437	0.12830448136421022	0.10167442432825606	0.18954705068031477	0.08701231019067701	-0.3337316636324625	0.06331533660673336		-0.2854608735137549	0.2761085306239729	0.4184250027757526	-0.20447559221765094		0.25474599202953163	-0.4320931824217298	0.40242541926849584	0.37359774116783795	0.16692999219986354	0.12830448136421022	-0.0789464292935664	-0.02086326655829274	0.25042484808045845	0.20233506675640467	-0.006503897000966502	0.22658032200903747	0.24382239382239382	0.6511753095280818	0.6900152273221667	0.0038262865888655075	0.02138435565559933	0.6916058394160585	0.8989100235092969	0.0001888574126534465
D618A	0.10864946446809803	0.10261396096419846	0.09604771266748476	0.26332152219194904	0.026364193752431375	-0.0563328661904495	0.04765094567566496	0.2498924590501318	0.146811952438696	0.04989198800591256	0.0520379680681452	0.19710722491511987	0.2238932677446957	0.20944934456608494	0.19610616733863642	-0.12222452731973422	0.19060844091810733	0.07847256548686886	0.17813177261831142	0.12165310176736702	0.21819000799277946	0.09079680663802966	-0.04037631839447648	0.15016879814385617	0.02670055086740509	0.5641963426371511	0.10919540229885055	0.3485137195121952	0.2639290534027376	0.5922248045637016	0.0001949697796841489	0.056026184058529035	0.7998056365403305
D618C	-0.008513463741268637	-0.0711070720733383	-0.11402270559655762	-0.0071201326967739115	-0.06757491301230403	0.029003056817395418	-0.1591394627498086	-0.08532341420237245	-0.2954455998596011	0.07974060367613733	-0.004418625026572636	0.06491067191280693	-0.10807390887959217	0.07115418865391045	-0.13594671617885618	-0.09715285536331479	-0.0019063863644877374	-0.08186157343688692	-0.07819773219824995	-0.2018842259383381	-0.02047148932397758	0.004680267616989211	-0.023208744511910143	-0.1387158839002519	-0.009196848522268366	0.6089211618257261	0.6629140506603161	0.35871220361105066	0.9701549646068492	0.8190190618976226	0.7092198581560285	0.28936348408710216	0.8741764080765144
D618F	-0.19350463936675774	-0.6089909824968792	-0.4599652328823798	0.027768488169395096	-0.20382145793240605	-0.3069997662959079	0.061450789880417835	-0.3819329372676585	-0.41678596042523475	0.08285651536116612	-0.30547814041529286	-0.2707923204975334	-0.13422294413950497	-0.5391574526537042	-0.2930706580605164	-1.036029551831298	-0.6476631582762659	-0.06040222070858801	-0.49099963131664365	-0.4382140604375431	-0.22979018082287075	-0.22562459283041414	-0.5110307384383661	-0.46436544341415054	-0.36128146198753786	0.699585062240664	0.043948906689759655	0.0807048074831412	0.031636287450240955	0.001285071749839366	0.0026342451874366763	0.007747068676716916	0.00021253985122210393
D618G	-1.2528778077054743	0.0854482844393806						0.311879355745099	-0.04040201522681059		0.2277322910590342		-0.3205673381935134		0.5439663648074484	-0.1254479595203286		-1.2528778077054743	0.20310156428548373	-0.04040201522681059	0.17551202263651025		0.061922861634158645	0.12641126237024702	0.061922861634158645	0.004815745393634837	0.17803382270953352	0.9108843537414967		0.5909598214285714	0.0457807953443259	0.3042661153918436	0.527104532839963
D618H	-0.1725708034877671	0.23637102596181447	0.010598173129178374	0.1261319004076283	-0.008511704850811281	0.20772338382719394	0.069581071357072	-0.0011380796175945384	0.2735134030726461	0.04345991876604065	0.0656811219102154	0.1680394561854577		0.3386391678882448	-0.1503344067635273	-0.0877054609840458	0.306040273559481	-0.04642026386833392	0.12249856756632074	0.14803669306844613	0.13109525137666492	0.12035624080474464	0.06693255564386186	0.13532413804429716	0.09389167216299261	0.7651452282157677	0.47890726630737784	0.37571719415139737	0.11211019705375931	0.43631588820108796	0.04696132596685084	0.23009188361408886	0.0670443814919736
D618L	-0.0641057881242461	0.029871266371343613	-0.07482895297388832	0.22851322588885076	0.04801013820847401	0.13294321879956247	-0.012314977140279902	0.1420610334031926	-0.1491138937661083	0.08672202605394409	0.31672443717963156	-0.026236116980715395	0.04581356246595346	0.31447502300544655	-0.06275885583134491	0.061208562446262785	0.04959429717833689	-0.03797799255591808	0.08705641613689007	-0.1114933560391637	0.10751686039283087	0.061553361498649296	0.17434988524899178	-0.008805505074009156	0.11905371149285976	0.7296794208893485	0.6192157591525739	0.4690656565656566	0.4216567820929788	0.011400342010260314	0.006892477353288695	0.7608063175394847	0.0044103547459252174
D618N	-0.07294765026684727	0.09794476947588879	-0.3517662136114136	0.07833626984620591	0.03783209613793715	-0.1637053651986809	-0.021266212577501022	0.1402135867202124	-0.625536035177528	0.08630126415130389	-0.08421391838355553	0.08489589126540913	0.045596049111673295	0.11388364166685401	0.138502019440033	-0.02458577860515643	0.0420534177646177	-0.046875521792819355	0.11923397424011711	-0.48216692932181193	0.09259159042402017	0.05556271376265983	-0.08971225564770068	-0.15035333355193367	-0.015246949964332622	0.6692864529472595	0.30421455938697317	0.00641025641025641	0.33166602539438245	0.23462177888611804	0.029568302779420463	0.12218515429524604	0.7075197341088493
D618P	0.10718250592138012	0.1820194369626905	0.12340445392954379	0.10976841309655606	0.07041005358917041	-0.04983955490893073	-0.00908154105027589	-0.2864140370285209	-0.05114223455855467	0.05647107105003984	0.11182412769143034	-0.11366992598310365	0.007750804885255018	0.04877465596447686	-0.12420206494407539	-0.2447280642929291	-0.014996768594952943	0.0502213529249632	-0.03326807940529768	0.03876922636837621	-0.011421234663880557	0.037777145707715364	-0.05358738586500547	0.0032001517244644607	-0.007181987084240904	0.7320463320463322	0.47659574468085114	0.9272103658536588	0.6301894011861489	0.4493978449186563	0.8686490744387556	0.6391838434311888	0.6608113759933082
D618Q	-0.4818186770886321	-0.5186260201191123	-0.2701281961729504	-0.04194229839884681	-0.04675860451794621	-0.008191757211112637	-0.18629332326136144	-0.38740503300018864	-0.9086455605693098	-0.19157431728399663	-0.018615261355940747	-0.4163563197043737	0.12721956009412783	-0.2629638984075534	-0.1833521059006869	-0.07939422606959262	-0.39443480676895837	-0.32650217164325707	-0.4515241324322869	-0.5543465860417586	-0.14341221652181763	-0.20393056828664738	-0.03506037899556043	-0.5020195194564929	-0.1170260609289884	0.07096774193548387	0.00627615062761506	0.0016542597187758487	0.00728862973760933	0.6107647547797175	0.019651092841387618	0.0002085070892410341	0.015579559617781468
D618R	-0.199851034970496	-0.07555896555465529	-0.161001045424323	0.27319329507622697	0.2010951493079523	-0.03934662626533618	-0.24742188609644045	-0.007539802429815311	-0.2940156109835326	0.11096337431200991	0.28100669909973053	-0.010076177610971192	-0.1687860311838496	0.004153305683171954	-0.08741113720917287	-0.05420241112724727	-0.2965665197889289	-0.22344039663037565	-0.04114855620372373	-0.22597590008904034	0.010122114453834244	0.020867264168344855	0.07096845977445411	-0.13060441222690286	0.04613533721791732	0.13485952133194587	0.74581589958159	0.25042087542087543	0.9020708341397329	0.5937678130343912	0.6162021255263685	0.27652933832709115	0.6295432458697766
D618S	-0.23147881762737227	-0.17361714824399568	-0.2955656478173935	-0.1887890335715688	-0.27389826712661663	-0.4554918426303684	-0.1372023534775355	0.01966176098161849	0.041042805700250345	0.033419745702598	-0.11130357905506744	-0.06775005797269026	-0.19684067931313143	-0.13083624334006574	0.03398865160813332	-0.14387784496937628	-0.1053147730597551	-0.1835706315384019	-0.07374339668877364	-0.11746645636308692	-0.10747173326124643	-0.10981587630107277	-0.2287647000200836	-0.09543929616606499	-0.16806473316488016	0.1231212682725963	0.5717573221757322	0.514423076923077	0.1182154605263158	0.006408931155675008	0.023717818771538623	0.35049627791563276	0.00040891433244735233
D618V	0.312710768925076	0.18844170981871702	0.09373621655989016	0.13896492214294534	0.18669964981776788	0.15557250756768332	0.2796092447923831	0.14358617646631455	0.17492194660002294	0.07922110570250836	0.10782702252849388	0.12511845355950862	0.1154196811532193	-0.014241651483291626	0.046495877482295396	0.19482950007552827	-0.020678301231170433	0.2962549408915107	0.16618826427239067	0.13490008351391802	0.0835014168106951	0.08423379491407225	0.1531811633464969	0.15062899180711659	0.11911932009117313	0.03223938223938225	0.2995725701542465	0.43179714973163064	0.2651616606083796	0.07240667792159068	0.13879565646594275	0.17362174578866768	0.021152030217186025
D627A	0.4452809838607246	0.2974575900668268	0.2720564253034697	0.16969677937721744	-0.1931331450982499	0.06505479543081297	0.3970545735167948	0.1411297557221904	0.29131222642644417	0.011158897220691702	0.13422941037140446	-0.05849778185442427	0.03809908974981197	0.2841618347111953	0.15014840046285965	0.1490884073567039	0.07626385182465058	0.42136928336482066	0.22141006309444428	0.2817164517746411	0.12147481829799012	-0.030740567080034344	0.11658642683095481	0.2518783444469279	0.04480272929836067	0.00019361084220716337	0.04003831417624522	0.010844306738962042	0.585381091211995	0.07363145720894375	0.005519416518825155	0.0007686395080707146	0.26050906286155034
D627C	0.32798087839097095	0.19303424181954096	0.2734147788782587	0.27542277138868715	0.0238280242176547	0.08011016301834191	0.2224625572083996	0.20492920586134755	0.16851343389396967	0.09357140058745507	0.07522742226713335	0.08715400655677785	0.24531403444305427	0.15488341734459718	0.1550422426555172	0.24216607919199082	0.2144782574336637	0.27618620050077375	0.19899398299473367	0.22191734568367424	0.18517082142572464	0.11278730606572877	0.13461217973597647	0.21050119328107664	0.12374101293326549	0.04729729729729729	0.19234343058910985	0.16564871367758652	0.13755500286971495	0.11442506096417182	0.002961500493583417	0.0436447166921899	0.01794145420207743
D627E	-0.30430787457519143	-0.12421715909409568	0.05011479582531253	0.06063722504761111	0.17365387980552902	0.02326300377276788	-0.013894042324070746	-0.13294924703542757	-0.0810897985729632	0.012297669416524493	-0.005481825501654119	0.03937399584964131	0.05832891216643648	0.0276306912897336	0.05300045236660857	-0.01883201815195458	0.023832802792577993	-0.1518057422529478	-0.128576596571249	-0.013996479718311697	0.04784826879542854	0.07182163759868472	-0.0002431852976537759	-0.07014933019382083	0.03623914788702918	0.07176446534451028	0.24412559783738827	0.9037433155080214	0.044834307992202733	0.9832506203473946	0.1532513877874703	0.34106776180698156	0.12632798918292448
D627F	0.3219877101016243	0.1810972294568255	0.2925644086665182	0.18723357887064745	0.049264400812605046	0.15344748793215912	0.21547622237831007	0.25993143986913775	-0.019092215785962045	0.1448362308206103	0.13865108237860319	0.1267708891541469	0.44011544080447873	0.19740041019829754	-0.42604857113783695	-0.1483371141793311	0.20003164379986604	0.26971468618069183	0.2210527419057742	0.14513544384861757	0.1317386391371515	0.13271541011678545	0.054449939940828015	0.18359339896170973	0.0941133426903994	0.02887391722810394	0.03811320754716981	0.6233539891556934	0.08424908424908424	0.6383877159309022	0.06169919179972403	0.08240277242972661	0.12864360668480374
D627G	0.3482994718802207	0.3118594432842675	-0.8126663938825553	-0.03080999639034869	-0.3336671068361965	0.07214867331698711	-0.4417868579227962	-0.8005209988663299	-0.5035841742578748	0.2837648010679677	-0.16773006455120346	-0.2766117423275469	0.14161691424516426	-0.29491603956462176	0.04264539325961967	-0.12591134697775633	-0.35767092437948605	0.006679598104511457	-0.13967411406295563	-0.6498638641187758	-0.0731930789189028	-0.10402121194333244	-0.06998258938243525	-0.37233281566750825	-0.08690151553987659	0.9635135135135136	0.4312621779605975	0.018925386121383513	0.22417766603813116	0.4988220175626474	0.2322188449848024	0.01591289782244556	0.17236981934112647
D627H	0.08384155934450298	-0.08974075970567784	-0.2494263350973672	0.10253435044723481	-0.16149911165579034	-0.06986320178328352	-0.13104989708382367	-0.0424958145017034	0.010366241930848587	0.06952966305180348	0.053577592641049415	0.21727820609806583	0.10130725066499538	0.030145962300624142	0.1281769928346383	0.16350726309329766	0.02201649946001606	-0.019606814028159777	-0.06592490032988359	-0.11369017849432442	0.11715467992661968	-0.01992703222693866	0.05221661742269223	-0.0896098696399073	0.01659569904700604	0.8473629782833507	0.6054393305439331	0.28595317725752506	0.4905427631578948	0.32597327135386406	0.0007894217485691734	0.21815550041356493	0.7359561558034841
D627I		0.04010017024064691	-0.4733719974688285	0.39669695798318355	-0.25473320899362395	-0.22353799148964978	0.335803621931239		-0.3882908541670708		0.2474541974686	-0.059689738808334114		-0.0030919439273773682	0.15407548324035633	-0.25496933923860254	-0.3137316340110827	0.335803621931239	0.04010017024064691	-0.43020432237702066	0.13307956245532954	-0.28393085295071113	-0.05810346395839051	-0.25583973529151965	-0.1442404946310615	0.06680704441041346	0.9459895926789881	0.08440287143789427	0.03880219316743991	0.5547226386806596	0.04479084451460142	0.11840136781363537	0.05716080402010049
D627K	0.4575028778880315	0.24653258251040816	0.28930012681002687	0.010309692531700105	0.015275663549643785	0.05502027048950814	0.2631795016388778	0.23304351070664808	0.44046594011896817	0.2528647113190284	0.22206396008749577	-0.019176788795084002	-0.34172522419783513	0.0677921128280986	0.033116636769220324	0.32166420588843153	0.015659075182272643	0.36361051057629057	0.2398038117555443	0.3668620256281299	-0.042636266679043605	0.0990161911468062	0.20374248380039708	0.30473121966614436	0.15232939871955686	0.008301158301158301	0.10035309422040516	0.011475106422357946	0.1982016453032332	0.020071281185518656	0.45612968591692	0.001531393568147014	0.004154863078375831
D627L	0.13833956520525145	-0.058952586697348146	-0.13457765569436247	0.040901706019966545	0.04622309312720166	-0.11957304819341044	-0.12462494286340725	-0.1668775233921148	0.013093396216650094	0.1419990229836058	0.06410790860011091	0.10550870226287853	0.21068368464120424	0.22239191038829648	0.04890319773804945	0.02114113972926053	0.2269708244131706	0.012840455252633175	-0.11190608600923237	-0.05885354397186435	0.12776828039763743	0.14028400236977634	-0.009330623975999885	-0.0851359646301732	0.06741529300444385	0.8260145681581686	0.40167364016736407	0.6627377998345741	0.022643700406425393	0.9012720713878869	0.002593257530420905	0.36572143452877404	0.059965404574284065
D627M	0.23979790295345732	0.11114666699696514	0.09361781923127864	0.23302704570968383	0.09330660671886822	0.20825140480433235	0.2565667059099243	0.009110275977660192	0.14662612427785252	0.1267114282930276	0.06623613336115897	0.2873741210051901	0.19803191321221653	0.1368845082457956	0.2351771037090542	0.13288378686436086	0.12875168415392277	0.24820666779000267	0.06103036477722184	0.12036541564611153	0.218949026746749	0.11634784230868649	0.1369578112267229	0.0910029096420184	0.1266896300416817	0.014714424007744432	0.6285440613026821	0.3628969790859799	0.04232397075798383	0.03681572860447185	0.0001971220185294699	0.2774788624135281	0.0013497878904743532
D627N	-0.010687655231110474	0.0471494690496018	0.01030264254938485	-0.1910091883052772	-0.15834761207706471	-0.159992668489873	0.20085720078433714	-0.09749118920024742	-0.35020633061426665	-0.030927306520329104	-0.2931894110320905	-0.33550071277298094	-0.06389322728859467	-0.11520683495964291	-0.013283222694262681	-0.18543226831046683	-0.032624207181545746	0.0989587023810899	-0.023358959142196385	-0.15872026257593047	-0.13946915941921337	-0.0727446522912309	-0.21172575570985253	-0.08945265336466701	-0.14056226878435113	0.19657787283686565	0.8401673640167365	0.15739966555183946	0.24177426072469801	0.02007183604479189	0.008108655990269616	0.18217535153019027	0.006180469715698399
D627P	-0.6050273706391943	-0.03396182256001002	-0.2447265698262333	-0.13327064168468633	-0.13757762684697042	-0.20682121157759228	-0.047454040219397954	-0.41312759055141257	-0.28522848968707465	-0.03432077903635303	-0.07718571136227778	0.20255280854730504	0.25284389553491754	-0.08979072558491392	-0.030116549206065133	-0.06740984072726743	-0.239570431645681	-0.29947030267931846	-0.2111239589559141	-0.2648354041168483	0.049086681660362105	-0.1347235436902164	-0.11575426737015133	-0.23772973675745873	-0.1252077285626084	0.029369183040330926	0.06899418121363259	0.06396321070234114	0.062123415749013096	0.1327930174563591	0.40572223326048085	0.006583007611602557	0.010631644777986239
D627Q	0.15475188026164294	-0.007200439888284655	0.010388249699340915	0.09390108217511732	0.11039119779859408	0.13613084982486592	0.04863500217077975	-0.054663090295433064	0.16742983642091874	0.10505087127681625	0.1305876248815363	0.07862699889700547	0.1970278661570208	0.0002405782021769009	0.184601308229288	0.03689567926372357	0.14968526710000488	0.10266889461330149	-0.030736592035708974	0.09104479360393303	0.11270511648574731	0.12184680400354195	0.10191777471666436	0.03143870220802499	0.11191670091619293	0.24843627834245505	0.7508837596173842	0.39042428960685094	0.01189083820662768	0.05886909372579396	0.0009934432743890324	0.6348927875243666	0.00019316206297083255
D627S	0.17386678963731	0.019651772743001766	0.15653283157046488	0.16906527984627437	0.05467311337502914	-0.17432269317621554	0.34282699472603795	0.3211904587246282	-0.09646803883484538	0.0771245353211769	0.09035819028072525	0.1802275427788905	-0.006083046408202036	0.17683856058597072	0.21544515214860574	-0.04668619670520784	-0.004448075093490381	0.2608189367199491	0.17828491852290684	0.035571299677190284	0.14916855581708602	0.0428584831604395	-0.039500385890630374	0.10869207147363007	0.0022666695694674678	0.043888354186718	0.10440613026819925	0.9886363636363639	0.642760748023906	0.6870850289141144	0.0017685203379838865	0.23373122834039278	0.9697027804410356
D627T	0.18345338943136125	0.02218344278190032	-0.002893943231148468	0.02142745132781239	-0.13354873863982678	-0.06589733483963515	0.08843942959361162	0.06254486986507395	0.08864718223921754	-0.06808379923173447	-0.037838087210364885	0.06526540547010644	0.11445533777804118	0.0170610095946612	-0.14268045486108044	-0.029979780015180695	0.012739218144475845	0.13672845468413508	0.04250529769666063	0.04360255014540271	0.01764758496810759	-0.061721853918829554	-0.04448952840181871	0.0430540282364685	-0.05307996229273282	0.03345872104533756	0.5918487891317189	0.5960457452994767	0.14066599394550958	0.3285279187817259	0.6447861226098957	0.4324644549763033	0.06396063960639607
D627V	0.29757505776408394	0.036378301756951406	-0.14818739050376054	-0.01458892329132858	-0.2228164513797912	-0.48724591220600594	0.3504343905969821	0.07597944861690299	0.05979923020478333	-0.23249362521973657	-0.022423412675627682	0.10911470179028457	-0.1777567294246692	0.09263622468184433	0.1547576432555488	0.03681946491862773	0.13071122297401294	0.3242468017431905	0.05631474950166561	-0.04044926369246664	0.03763044296651043	-0.09804907427162764	-0.13933492082019705	0.008743856778058097	-0.11854431708352996	0.00019443904335990673	0.5501156515034695	0.728095433977787	0.12649115590292062	0.11825511680793876	0.2785614941386847	0.9174041297935105	0.020932642487046633
D627W	0.31555661277924435	0.2772129507544301	0.2866944458939155	0.06448066534902179	-0.14984957386153744	0.19082012162694176	0.11825066983714584	0.13409473385790768	0.2935516736870049	0.07078727670898666	0.07472032358450538	-0.013139271812727078	-0.014857398213656708	-0.006869555784550253	-0.09799062391629379	0.2557554793264874	0.06530629856000279	0.2202740117657803	0.20742781654298756	0.2901271338954695	-0.012757744559804517	-0.000990430169062681	0.17569706304083635	0.24936996364644867	0.09005650201960594	0.006841282251759185	0.021190522057407037	0.0017516543402101993	0.8130399012751957	0.0030983733539891563	0.7110932152204551	0.0001949317738791425	0.004081632653061223
D647*			0.23357544935095514					-0.30586906537168046					-1.3704044386167173						-0.30586906537168046	0.23357544935095514	-1.3704044386167173			-0.011079071202170786
D647A	0.4186370743181469	0.17285697690037732	0.2914308142616668	0.03025295637264441	-0.05031617430565781	0.16848678928069882	0.30203298866051037	0.0201536923706039	0.14769241368516195	0.031602071457638534	-0.07714723582764668	0.030375226041741924	0.08619202522364497	-0.010117150231716462	0.10955266058268105	-0.03719417774149693	-0.008301249466844499	0.3615127590430612	0.0985247683558323	0.22135098971594444	0.04989248550548576	-0.00861753276464249	0.022122863322505536	0.16124461107326463	0.00683453931060989	0.00019546520719311935	0.3192063186283954	0.020825223822499024	0.8527720739219714	0.6926800929512007	0.14007550168885358	0.009941520467836256	0.8510720494494882
D647H				-0.053354481729152844								-0.3297399210265757		-0.018912980665031616	-0.5424057219029461	0.16478925160191965	-0.5433429152364974				-0.22054108118260982	-0.5433429152364974	0.16478925160191965		-0.14625866608935112				0.024246257642842075	0.17959108491434886	0.008110300081102997		0.19673558215451578
D647K										-0.7107892064544905												-0.7107892064544905			-0.7107892064544905				0.010331014126080543				0.010295728368017523
D647L	0.18428932726808717	-0.0006791064511294061	0.02557074184117655	0.12960680110295433	0.004259215981748732	-0.18775471220077306	0.21786663914659585	-0.07843855741113374	0.11382977394155874	-0.30437800801635134	-0.0010132731795162897	-0.042755691371623654	0.03931925651323518	0.0070399882384168605	0.08185466823652256	0.05416266970170958	0.002900384765352827	0.20117566587725136	-0.03903500323875115	0.07037507499660785	0.044238157576224096	-0.09195042556219116	-0.04120666423697118	0.01670695787095311	-0.06635545577462472	0.006496062992125984	0.6549295774647889	0.39503779802287264	0.02907915993537963	0.49826140314992845	0.13424548879635137	0.6898981989036806	0.031199021207177838
D647M	-1.0699511779466662		-0.9764452045419199		-0.3260124595242977				-1.1507068302986945		-0.4526579156243798	0.330975746883572		-0.8756785094016009	0.08014442528559522	-0.5586487080317861	0.07548347482338383	-1.0699511779466662		-1.0609465054090577	-0.06895483077371616	-0.11134250449165538	-0.5046801745566352	-1.0609465054090577	-0.29464766111940555	0.009212730318257955		0.0008701326952360232	0.3277098270771826	0.00886678200692041	0.3382113821138211	0.0004335573379579451	0.002946127946127946
D647N										-0.5226166660783519							0.19715748178411208					-0.11829979036494988			-0.11829979036494988				0.2439898776887389				0.23264417845484223
D647P	-0.6272102381846798	-0.534515511405306	-0.341185869042556	-0.44814338990681823	-0.22609161015230847	-0.1319939075085229	-0.7462106170581461	-0.15873346494607415	-0.4537829504864601	-0.403519400834219	-0.23246069885815077	-0.33503944299569194	-0.18248106560031757	0.052826527837691484	-0.29131990729810014	-0.2576344255393746	-0.1585886910934829	-0.6854838103291212	-0.33442381989710723	-0.3963862145485435	-0.23060617725111	-0.25908066362001814	-0.20633461981499857	-0.36507238946801573	-0.2324666006347341	0.00020811654526534866	0.13042553191489362	0.04335016835016834	0.012881778516517756	0.03380519754912318	0.0008211866146581798	0.007287112221528208	0.00041194644696189523
D647Q	-0.3343967088500065	-0.31858272671748167	-0.291881726698944	0.0734997578396039	-0.009100349303065004	0.1387912807215389	0.04420427037232753	-0.2138878971399862	-0.45988544277208543	0.2405256956267331	-0.05175638202704412	0.06101709437714275	0.029618240414731465	-0.06803279407531872	0.026609061709990337	-0.11162990577716563	-0.2673827913190519	-0.1327123414528524	-0.26528582132847545	-0.3734394338679014	0.025386671895093495	0.0028635198806228872	-0.004197025181614172	-0.3183493793435807	-0.0006624333690976161	0.4246887966804979	0.21086815327993075	0.1257341744616054	0.9973215993877943	0.9869351038766333	0.6610069101678184	0.03580402010050251	0.9976620616365569
D647R			-1.3732390079882153																	-1.3732390079882153				-1.3732390079882153				0.00657596371882086				0.002239641657334827
D647S		0.08348134909300665	0.21496928530597273	-0.42752095399909956		-0.17413396247865062	0.5629431288607484	0.20120476873939777	0.3666135135341973	-0.1176759139084875	-0.08330284386818809	-0.030754581995482567	-0.7878631223933801	0.35604768249334423	0.2781721031520008	0.031746611875405326	0.38426768575886666	0.5629431288607484	0.143543499748499	0.2927829320047814	-0.060631968471662336	0.1550162412233951	-0.07276463038602624	0.2200921131852465	0.022704697801079688	0.000193050193050193	0.3770674595800037	0.009146341463414635	0.005930744212741535	0.4823302634397087	0.8325800746708588	0.005589822667694678	0.08498583569405098
D647T	-0.2617444137156421	-0.2492897371431048	-0.2962645856015307	0.012688390665342792	-0.1677827515975208	-0.3747721615525461	-0.003107813366239483	-0.19490687789378258	-0.3994111986857943	-0.5486496890998448	-0.16187628031326082	-0.3682426379222601	-0.18163841803075895	-0.23488390331225845	-0.4576098753132932	-0.1187573075536181	-0.06738579195292316	-0.12663803091006492	-0.22184207524029215	-0.3469162699138306	-0.2367735496812019	-0.24683178491901941	-0.2142013828865477	-0.28302418614989255	-0.2304243329061728	0.2920372285418821	0.12426778242677823	0.0390818858560794	0.0022907122032486435	0.04141136699767588	0.00020296326364927948	0.006255212677231026	0.00020601565718994635
D647V	0.06744007642910609	-0.0030135256941275883	0.19110748300892258	-0.09112899669469696	-0.1487235245513211	0.1438770691058026	0.16629649953215797	0.06652856810353304	0.08197594472190742	0.3108327898139173	0.1287130704548184	-0.131597085552097	-0.3601602728835492	-0.08547484564944897	-0.008355016576162139	0.05671926883628178	-0.06024908158230635	0.11771485298883899	0.032176497023045814	0.137573364171026	-0.13055938277740134	0.048036309665977654	0.11026798887957685	0.08583719478523451	0.07948767424282735	0.41776061776061774	0.8686117821966177	0.4236535258189895	0.5528984120910656	0.20090039392234102	0.05491388044579538	0.4712863705972435	0.12559017941454204
D647W	0.48122943904131327	0.17075380546084024	0.20774025680443198	0.1871302463264413	0.16256695262576049	0.11274518332987499	0.32539132901280304	0.1437521780161346	0.24109921544645938	-0.026207465996148305	-0.1817326659126672	0.2100275551954371	0.35118109043915985	0.17735258123786038	0.14863040919471254	0.061697206980555815	-0.04526554552404706	0.4054135415002714	0.1573161614679546	0.2245161524937943	0.21664361571803623	0.03345784923182299	0.0031801027452160037	0.19130738923058865	0.01839840416656827	0.00019361084220716337	0.16743295019157087	0.05015491866769945	0.5521354367064255	0.9589437162683118	0.0001971220185294699	0.011337432744043046	0.6397994600848438
D665*	-0.005255738767948695	0.043511217453704995	0.26715386123720614	0.014491141335830076	0.06845249997695411	-0.2708444093085484	-0.7112004144157674	0.31204383054320073	-0.32106740278368207	0.06311099518750199	-0.2690837968787373	-0.03892223582412084	0.2743342368933745	0.3683516023715142	0.33171716055147926	-0.16570072478647416	-0.09560477256059495	-0.31547268470966916	0.18401636064929158	0.0028168332586986323	0.1997006755834234	0.013968283332072881	-0.23436563699316934	0.09625951503838417	-0.10486198496425156
D665A	0.16433721104839744	0.3132645116026366	0.12265827309983279	-0.01178449161013391	0.024540241706860214	-0.14564192989196834	0.10495873821640576	0.03849646440346279	-0.006263904519281858	0.048791196414847846	0.0718227776738959	-0.04085496097973947	-0.006827516841874935	-0.036277658709402374	0.13574995019386446	-0.17129390086984633	-0.05083316640717385	0.13495344062691622	0.18241198355642357	0.059636799042023916	0.009505936775751117	0.00811968278384666	-0.07751454507758493	0.12233003794102988	-0.03406214921888393	0.06703361509730688	0.025586353944562896	0.4762550881953867	0.8937561942517345	0.1302924933524238	0.7061620764810779	0.032498042286609234	0.21997549019607843
D665C	0.20672318457656064	0.06856820534698291	0.07143546390021722	-0.05416348289580814	0.08041454346994364	-0.022150028534086184	0.12564401352922022	0.13252817613538573	0.13201134196925854	0.06247131035361767	0.03400254336212237	0.008409139636020278	0.1632037035942568	-0.008489526050178532	-0.15858834046046175	-0.0832702172695383	-0.15443977932025832	0.16675310324924694	0.10090260927470047	0.10204131207197796	-0.00612899389797188	2.6940952107815162e-05	-0.02301159207162355	0.1014720730189833	-0.011446337985357113	0.05121188428459735	0.2964746676940859	0.3310626702997276	0.9006581653640477	0.6745244003308519	0.9673824959481362	0.1267056530214425	0.667147270854789
D665E	-0.08211856985957287	-0.1963456999061845	0.009577289421474242	-0.05157206243406029	-0.2677460115150656	0.010810371115757115	-0.07535830460140776	-0.2171301375804615	-0.04567813178959832	-0.2978046366241004	-0.07184344183280202	-0.12973704156214333	-0.014663824946237263	-0.03993441677894332	0.06388456185874888	0.02174935959012573	0.0819698426802765	-0.0787344775280538	-0.20670048973880661	-0.017785901059133892	-0.03305418461583104	-0.15063165633315534	-0.012493551868271115	-0.10915320997451965	-0.07990989420833927	0.37885912901247193	0.06027340513670254	0.8784450843274374	0.005684125050751118	0.9089783281733748	0.3510121457489879	0.11757501530924683	0.027032561949621132
D665F	0.06920599413251231	0.220198068242755	0.20648597769495622	0.03811782989045252	0.012573251610954482	-0.05016630893960062	-0.012194141756978532	0.14594697316420974	-0.03258429341612837	0.0005492336736144933	0.08555383900001541	-0.13930389954195627	-0.11697043547836176	-0.1153551488231697	-0.017745303238701875	0.11603152883137552	-0.1122475746495652	0.02907994765627328	0.1835501525474269	0.0918972547357127	-0.06860957602882287	-0.03195613891917202	0.0522626874347655	0.1384514077995891	0.010767732236727607	0.7790174202387943	0.042573685224426894	0.3049413574312632	0.45265729993891274	0.26692607003891056	0.036275695284159616	0.03168740279937792	0.7346384958325258
D665G	-0.06303495750232138	-0.006053693939910254	-0.10965701578862486	-0.117072573587556	-0.20384479266651462	-0.09778940965332346	-0.06448795995395831	-0.008116952368468955	-0.06621046960162301	0.0053131764737544334	-0.0559562859613759	0.03722647555172202	-0.009874508544216568	-0.02163036822363268	-0.1304941163593168	-0.05668163404343065	-0.10829161700655186	-0.06376127580520954	-0.007084954310215343	-0.08777020059177863	-0.046917422572928955	-0.09973706064727066	-0.07001038600522523	-0.04686359298706376	-0.08479716006025145	0.41339303887645024	0.9274537695590328	0.37105371053710545	0.019140704540826715	0.16322356310083863	0.07611548556430449	0.4658626328699918	0.0034475765564794133
D665H							0.2211534173975698		0.42180672185636314		-0.045070003907548256	0.31811992588992544			0.01568766606208354	-0.3157403229897624	-0.19979425783370305	0.2211534173975698		0.42180672185636314	0.17481418957809955	-0.19979425783370305	-0.17406674627914404	0.42180672185636314	-0.18259170742254388	0.23219754977029097		0.02486583184257603	0.19734345351043642	0.18966262975778547	0.04830261881668282	0.015176151761517615	0.061250531688643146
D665I	-0.09563570713520912	-0.13073025564266547	0.20806691847027	-0.18800334590594048	0.14077393705252073	-0.20611545903998651	-0.26868343863762156	-0.0059098436860801785	-0.08132722914651686	-0.2423523786564942	0.0016994285851267066	0.07544261493445435	-0.3704044386167174	0.18074957544653797	0.24630519118957583	0.16123931551137305	-0.21951015386801767	-0.17956654541672953	-0.06697055463691953	0.07061400711555475	0.0071115692980328335	-0.09607777801458967	-0.0066062156249711195	0.0034612222997089043	-0.05064851364099406	0.08544368952028	0.4960515378221114	0.999379652605459	0.06846217105263157	0.9231088944305904	0.27656219199684606	0.5686517783291977	0.151058034778965
D665K	-0.10703800372736785	0.045910608619867135	-0.026367230265171133	0.07298042470054678	0.14990292702200833	0.07369707046493813	0.1595971064452164	0.09817944216135222	0.08942957583247234	-0.3144720497580064	0.04099013920321005	0.08107454036554342	0.10085357884504093	0.1446788904461916	0.017711931959606353	-0.0031077370501438064	-0.057209828295811845	0.0324306545405403	0.07228172489004336	0.032692653736109994	0.08404741849316116	-0.06152040182138953	0.037535926557811725	0.052622980777858895	-0.011142246024591622	0.7730880929332042	0.55	0.8160340821068939	0.3338192419825073	0.5940632228218967	0.04730928444707277	0.5451575710991546	0.7945575405068551
D665L	-0.0610038344365986	0.056449619337051476	0.04247976139270682	0.04329817426468835	0.06532880466654394	-0.0677328518045215	-0.04643940588301423	0.10172036604196895	-0.09315011717883964	-0.04905684286812721	0.15254749414705027	0.13751873629839373	-0.028847733225846706	-0.043756529565632245	-0.003575781388492237	0.014929355899791422	0.040373569675231154	-0.05370324121689769	0.07926255589337934	-0.023741918993949767	0.022426481854042644	0.01971210064734028	0.036125200881819135	0.028679402938990583	0.02794199149138791	0.3284481027906043	0.10530451866404714	0.6496854069413436	0.25737639553429026	0.36680967238689555	0.23646101963896055	0.44453264536614406	0.11528624827857563
D665M	-0.03613429318884685	-0.11373114430220473	-0.07041267766285891	0.0449328831686816	-0.13579068769203026	0.09448764337972645	-0.0985188314568699	-0.12686883117051684	-0.06094699932172867	0.02974867210838575	-0.14163734716214657	-0.14532946990310455	-0.035280644160195454	0.06852156943576307	0.027513509826891505	0.006428479547116001	-0.08385236325021812	-0.06698938716372861	-0.12028503324017552	-0.06567207533868125	-0.005914053701892169	-0.061631423897733476	-0.01030787686719286	-0.09272014927136935	-0.03574143448135849	0.22078447230084913	0.07362342751082698	0.3431952662721893	0.03918333677046813	0.6774782079870262	0.6553660982948847	0.043354365967840425	0.058572300183038425
D665N	0.17041577978188777	0.07398408296898053	0.1306827898126004	0.0023412099176920863	0.09170612795335255	-0.01873656717348995	0.11210373382658925	0.018214433996482326	0.11521992129372795	0.09928858391112715	0.05686553150860863	-0.02563490833230856	0.05544995412910733	-0.012616419231691494	-0.06437672081267246	-0.007335468478439903	0.017196893559428952	0.14155434983793694	0.04636872465727758	0.12297207191660271	-0.00843641457823697	0.06986988126133965	0.010650204972674287	0.0851787683373523	0.04056387758817668	0.02049664958612534	0.5474095796676443	0.09406037000973708	0.04479065238558911	0.8171372930866603	0.7415547415547417	0.07575458670349182	0.09780478243825955
D665P	-0.2018042843572332	-0.17620923195430147	0.08059032570662493	-0.0070541884483472095	-0.05043822536375638	-0.1147041884375255	-0.10211167524555277	-0.0811366048049026	-0.2813088178089744	-0.00025888692227135055	-0.07503026371769236	0.164734529832608	0.005289755876550299	0.22208283314494906	0.07195589903873181	0.09150035771074526	-0.08024290857684588	-0.15109703558997134	-0.12788990732143757	-0.0890411028986763	0.09418540495641896	-0.04326831124147198	-0.029945673942243557	-0.10833474427997551	-0.03659161407899544	0.09364138213044366	0.19074188882000415	0.2816468660385088	0.30958181079983754	0.5096114519427403	0.00039525691699604737	0.07939119703825584	0.2072442889483433
D665Q	-0.012560723784700538	0.08277240531542829	-0.39706169424886834	0.08309748615805053	0.3428254502261235	-0.09093792506305147	0.21561926396697537	-0.5890026028869585	-0.722342405549683	0.10493619068150502	0.04909097435194405	0.3724041454919267	0.03330931918311092	0.10728806985222453	0.1700627235216013	-0.29164796527549725	-0.3043135258054121	0.10603576028042899	-0.21436273949206006	-0.5505538776643937	0.15819840029092663	0.07199702940573527	-0.10444232726981761	-0.3726875610886632	-0.013527045899134808	0.3217812197483059	0.03802992518703241	0.0018610421836228303	0.34243740947651563	0.0889443059019119	0.0001949697796841489	0.000206782464846981	0.03007828594973217
D665R	0.14164660222391906	-0.08182034953254738	0.13266582048119718	0.06455290677315474	0.10582393301490525	0.13114699673213942	0.23176449297180043	-0.047507322958892345	-0.006440905328738716	0.10144715840604432	0.045042279543741306	0.06301863515222021	0.24016507468094547	-0.009406532153278822	-0.10964138652731782	0.14227628623244387	0.08775817926184797	0.18740908455579472	-0.06456182611801578	0.06478841725715496	0.054322657046477416	0.09836359208728804	0.10680504102493171	0.0015624830149817825	0.10259049058773939	0.0003969829297340216	0.32068467725304184	0.3955121951219513	0.0017472335468840998	0.0021413276231263376	0.01409585179218687	0.9433198380566803	0.0001949317738791425
D665S	-0.0035697050616114094	0.006024621537375084	0.0230168664441858	0.025311006971837507	-0.020236645468538445	-0.045758875487719	-0.09721388144220217	-0.005829725250474572	0.04984384892941533	-0.01756357116696	0.021046255553704717	-0.0712626093669943	0.03457168254733871	-0.042082558713649895	-0.16243193706126072	0.09462263296184761	-0.03459855462391671	-0.04963213056213818	0.00010962371923587999	0.03649271291437284	-0.0414094331126101	-0.02411355253455863	0.024443204451310648	0.018415857671198268	0.0003691005369528245	0.3024666397088556	0.9893533123028392	0.5323363759953389	0.3826634185952091	0.4101508916323731	0.03174286284687562	0.6284358315206645	0.9599921553245736
D665T	-0.21202536131548122	-0.18501147316577216	-0.1735383772268153	-0.041370641286335295	-0.06756364396415387	0.0035221120278499636	-0.09281142142117454	-0.036574894325704765	-0.14816065493671327	0.011240754723386856	-0.026505889450330628	0.009777952889491624	-0.034176543722502714	0.04855870675895417	-0.05496235670280264	-0.024917519640309013	0.0031716538848563405	-0.15118736874300706	-0.10888497501372012	-0.16079371595879458	-0.01392504080807121	-0.017285201840220824	-0.015900987433327334	-0.13460589593722255	-0.016592928623739674	0.010311362717347353	0.11708603896103897	0.025290638384662452	0.5344235816676761	0.6083673469387755	0.5159863261612708	0.0055305202785743525	0.3663128379731625
D665V	-0.11303947120575782	0.009158552370750486	-0.0008842821201052149	0.10435998983858245	0.049884217986718736	-0.17588294592817758	-0.06162037375685962	0.11926162280766678	0.02223800292831089	0.013372562093038795	-0.01596467134070764	-0.10954332456766337	0.07163687846220827	-0.025977684228107773	-0.013792089933577998	0.14730757902142463	0.15616868432834594	-0.08710085608293676	0.06526018349943682	0.01072318294010397	0.007323989807868215	0.07442232568280405	-0.008817038648855444	0.03824936998553224	0.03340289432552501	0.2898432729493181	0.39240007875566063	0.8855915657946115	0.0856749852623305	0.7687512176115333	0.9102437091341393	0.4667188723570869	0.11803921568627451
D665W	-0.024220364286248693	0.19055589704097917	0.1999292613207742	0.1553056641564842	0.1112775924430188	0.1878426131547821	0.2470172798548803	0.1759047933536963	0.06712237650693231	-0.04348611547312464	0.04670597329183266	0.2120126111919511	-0.12114407498518803	0.03772503761780372	0.06082078174182617	0.12660737510480252	0.1559193353323502	0.11776343440040828	0.18324894354199603	0.13505346717380598	0.07340116589634388	0.07707123549801984	0.12153992067314795	0.159352451625681	0.09947690549964545	0.176505082095387	0.041995761895588526	0.18684312962242117	0.16090373280943027	0.025174283501161892	0.054321966693100715	0.010916179337231966	0.002727981293842558
D665Y	0.27364729936076054	0.0418040222758703	0.0872495694755551	-0.06551712756419836	0.11358424244680651	0.1836088069046301	-0.23422357974108488	0.1060678509230968	0.022018932556189114	-0.044867171554609384	-0.1608301793212522	-0.11511299133197249	-0.22511907326789452	-0.032140511972209615	-0.11351767096151064	0.14001015413852386	0.10645537967838889	0.041945585635580665	0.07429373036107811	0.05500289039160067	-0.10881822852911908	0.06021886588224541	0.062188192134505785	0.06468055330744128	0.06120386503274985	0.7427679500520292	0.4240555127216654	0.6986831913245546	0.12553522771506423	0.3444487278334618	0.009724473257698539	0.3576684740511232	0.050009805844283196
D672A	-0.08114234546737065	0.09560708992243186	0.046030584952274085	-0.0002509034336672649	0.28915834494262954	0.25353511439223897	-0.28900001434425987	0.02882243297460521	-0.03767148153698393	-0.04261057717163503	0.07309151089968113	0.07859589685827201	0.24204699696670406	0.06691177324479292	0.1033565009175557	0.19066694889925145	0.0702217032499046	-0.18133100157884477	0.0626011729988338	0.004786493346313577	0.1003661095438897	0.1122338244402727	0.17435714611615932	0.03398342257388124	0.143629842926347	0.024424994911459393	0.45803450281062225	0.955223880597015	0.0013755158184319124	0.00019481784531463073	0.00039737730975561306	0.5857478465152702	0.00019607843137254926
D672C	-0.34430009507525505	0.07652819493336191	-0.14926798539166006	-0.048484337262623765	0.06641285694782088	0.13508578217588368	-0.226838312768036	-0.23554063799697209	-0.2971309367055181	-0.11052473208354997	-0.16156343157395825	-0.05922233544474855	0.22234143009378968	-0.11482075789109045	-0.08758073262163028	-0.12460256610257994	0.04277032636099342	-0.28437409158773663	-0.07108468402075704	-0.2213059657832999	-0.012182910129070832	0.001658603155569232	-0.04420589705354585	-0.14424097508042735	-0.021091395698411525	0.010032760032760034	0.4703680598877105	0.0855614973262032	0.9547758284600392	0.4505789909015716	0.7370646265351318	0.06386036960985628	0.5465477918308108
D672E	-0.3242843553835643	-0.14937910130035356	-0.16044939716310871	-0.052601741154437644	0.09906353080430665	0.015898545608143928	-0.34331047785808777	-0.13589099414644815	-0.20719552565060662	0.03849448436671623	-0.0742843490004911	-0.04475335744453954	-0.02192656950025935	-0.057568924589310795	0.016841288571043674	-0.16314342664725923	-0.023425426314252935	-0.3337660525155467	-0.14261928483113537	-0.1836331364905405	-0.03174203381643275	0.03891060483279546	-0.07199172507001182	-0.16298046958785686	-0.015475166939724026	0.004504504504504503	0.20087336244541484	0.15034965034965037	0.4009746588693957	0.2342845326716294	0.3686329776525065	0.03983572895277208	0.6466929297117976
D672F	-0.47662759798629095	0.1263815287343338	0.07222433845883883	0.005903892708570158	0.21886830402876833	0.07693024820316081	-0.12231613289851326	0.054141599823348235	0.06886259861500887	0.014854556193086392	0.007997325015749152	-0.07386107790230004	0.1599870195496727	0.024280683941701388	-0.057011483690918824	0.06411683993681971	0.13153003445492828	-0.28862217205393026	0.09071367491908225	0.07054444771927879	0.014268269054802593	0.12416256088438497	0.04999072280996606	0.08066430736924131	0.08755325468125533	0.009009009009009005	0.35561548834521295	0.5161541455819386	0.00916179337231969	0.36560805577072036	0.6769322471686867	0.22826510721247562	0.00463588951129998
D672G	-0.29205550991710305	0.10678719716931394	0.10386865605631591	-0.09349194751587112	0.21791670334605542	-0.06548658905395113	-0.24713743137458896	0.0962901738315218	-0.05944901725220672	0.165935212448942	-0.0017579092512898546	-0.01412485452152296	0.18525084322847213	-0.0702835286742278	-0.08200084918434969	-0.031665565149273066	0.15135443614870694	-0.269421663060539	0.10154823249863812	0.024519596569775082	-0.011087612272544498	0.17868602088774316	-0.032735249380265875	0.06354794434881078	0.07684479437665113	0.0032520325203252032	0.22069366401860105	0.8031147856181503	0.000197083169097359	0.5222222222222223	0.736259311455607	0.2938856015779093	0.009439528023598818
D672H	-0.4131001725483394	-0.1381510361590089	-0.1872680489592666	-0.1472574243277292	0.007286126930842486	0.031566619166357654	-0.311857060240132	-0.1420944983782926	-0.1089381874189359	-0.045800994600764956	-0.08844629929145	-0.10626041056051279	0.1545099177065634	-0.028179380562312596	-0.1078614085591068	0.029073311033561252	-0.026299500273436065	-0.36159068920868065	-0.14012141988675506	-0.14757157708297275	-0.04286649220409708	-0.021437923988567132	-0.008192208087955238	-0.14384168936209354	-0.014799864595083676	0.0002020610224287736	0.09571225360699046	0.11857054327618265	0.5767366720516964	0.8654754569726844	0.12604018672620257	0.01722042139384117	0.5658056580565806
D672I	-0.4963772228786273	0.17575919104419385	0.0387873417751884	-0.02001228865594095	0.12832923153812	0.04634759607157015	-0.31864802096592865	-0.1471633473332552	-0.062104198431242416	-0.07492565448348308	-0.04674589908350505	-0.03909080425956623	0.24152186448409163	0.03354277689737815	-0.15788661561894646	-0.034920343858019155	0.10831871902123713	-0.4047774878456626	0.023314207337884304	-0.010776655930332765	0.017662883790922068	0.05676360119109709	-0.01117573811314695	0.006369469187791395	0.023193819184277913	0.0006142506142506142	0.9675810473815463	0.925750719868367	0.3573374854028805	0.8298180314309347	0.5304107424960506	0.8925737538148527	0.6293488824101069
D672K	-0.3527327411576677	-0.20185153285234197	-0.2574998941310986	-0.2161217373259311	0.016100068104166334	-0.11848261487430826	-0.17003785685438216	-0.07260734584745832	-0.15329187949563136	0.04761250719282641	-0.009028783244431916	-0.11096035491999195	0.10814778808864006	0.12304615231203403	-0.08234587077292116	0.09637394886310688	0.0687728569126139	-0.25849529613411	-0.13578262656125178	-0.20445520374200835	-0.029663455612291532	0.044323935672279026	-0.007714812073908303	-0.16971035014205763	0.01853918211012158	0.0171990171990172	0.3564006650041563	0.11106540518305225	0.3536395484624367	0.9419061401695268	0.40346285484195693	0.047405900305188195	0.5379710144927536
D672L	-0.22360207091787127	-0.040373624790983186	-0.12969812214096543	-0.09490878670168162	0.16037008594646066	0.32452278404408436	-0.41926306245655426	-0.05542914075203552	-0.033409281241120685	-0.06783659896110186	-0.12179491607853263	-0.08779958992191673	0.19022897942126496	-0.0768284326358652	-0.12756393860349777	0.010003625657848729	0.021154467448481505	-0.3181181171081087	-0.04788174352639056	-0.08075053294453062	-0.03453010598699544	0.0409684280479108	0.08327090451029837	-0.06422253443124903	0.062274709042924474	0.0002024291497975708	0.4279626623376624	0.2415996701710987	0.26212061489948757	0.021645865834633383	0.07092054460475514	0.13251062108031564	0.0031533307055577457
D672M	-0.2610715725010658	0.1730723820540729	0.08933258562489743	0.004876871714602083	0.20447664716165356	0.35876398387261954	-0.14093833932402425	-0.009087822201707276	-0.303154967574521	-0.08790289543921297	0.07688194892026667	0.06289889540000322	0.09838749892072561	-0.03975615933986737	-0.18132131873563767	-0.023710353313888242	-0.07045534443223468	-0.1997548800431853	0.08486540282607653	-0.0936050389745212	-0.007742283658324038	0.021714273619472053	0.14655198471852773	-0.0016118366031973612	0.08548299816486607	0.05753480753480753	0.397996532460027	0.41958041958041964	0.6337231968810916	0.007552285050348563	0.8395409704046709	0.9761806981519509	0.006181186015066639
D672N	0.19262670350671002	0.13438618848034653	0.038242902052718755	0.09083673892525973	0.14366188641508826	0.053585418176528496	0.007570149180264688	0.10240591571167176	0.3168803656094653	-0.05282411261715513	0.11398008645783769	0.06001911179636397	0.12724364908605437	-0.09561078222142465	0.1933409887938193	-0.1452186953274089	0.04112967907834931	0.1030635779556574	0.11848466376362264	0.18427809708020904	0.07832474844571947	0.04622192573832177	0.011635411637640938	0.1517564077732623	0.029032311373947926	0.33959341723136494	0.310536398467433	0.03815184049079755	0.4061177375913813	0.9883788495061012	0.06406465602207766	0.017234701781564683	0.6038438909590117
D672P	-0.5531278589457709	-0.09071118239741698	-0.15353848639115097	0.01281462873874935	0.13107265966993842	0.31914752258660295	-0.6298244044330068	0.08895816271865517	0.05660658265028001	0.08335079203747035	-0.21840982532258532	-0.041680164834140096	0.01774024060460111	0.009645268936452622	-0.1486873093410853	0.1295901632867889	-0.10787569071616031	-0.590966524031748	0.0019186264490031995	-0.04464307495220863	-0.028676452593114767	0.03915569608302937	0.09359997703012443	-0.02117439020750841	0.06663464792067843	0.00020475020475020468	0.9842034290117511	0.7689471528062269	0.6019646365422398	0.07591014717273427	0.4041825859642067	0.8426209430496021	0.054949337490257225
D672Q	-0.3784955680113378	0.06950346234170121	-0.1753667798403325	0.09922222196281529	0.2673260106612701	0.23288341718962283	-0.11136487279458944	-0.3120550948256904	0.04947791814706578	-0.06371233788853306	-0.022395685979838688	0.023116329625885307	0.21627033645527083	-0.10590878212941053	-0.21780975046198345	0.16623250599587813	0.17613824568337633	-0.23875626289730817	-0.10869826299522298	-0.058568587823928035	0.010969869488098345	0.13322565873136896	0.1295696719267218	-0.08341570286160732	0.13139882342513973	0.027231777231777235	0.23951229592891093	0.6120937885643769	0.02549630206305956	0.024399690162664606	0.5926000402171727	0.20963756177924217	0.00038872691933916436
D672R	-0.6661174043246685	-0.08792018354704724	-0.5808906298499054	-0.2449425182465733	0.13999664587288546	-0.05954096912336715	-0.4766208113460069	-0.22785537085647423	-0.4154783212927562	0.10391772363683627	-0.09027042968985154	0.04888877486638896	0.08589182095611873	-0.12748558694782544	-0.14190585232506972	0.18780431549332835	0.04384595039184374	-0.5682600676380869	-0.15619180328803467	-0.4958151028611207	-0.07054000008206908	0.09646367902396073	0.018133206657182852	-0.3160326496146222	0.05782999223576792	0.0002058884084826026	0.1609482220835933	0.000822706705059646	0.04320747372518488	0.7434159566227732	0.04092382495948137	0.00020533880903490754	0.07035957240038872
D672S	-0.19318818514230943	-0.04679182884320659	-0.0625250350691511	-0.11544993057587362	0.13303494095080373	-0.005853922197014504	-0.17522822907439212	0.036050635074659304	-0.1050228705268375	-0.027522292687502246	0.01624053155519119	-0.047980829162999394	0.12311643849279028	-0.06951509344852155	-0.09998308345856494	0.0468031230416299	0.052777766210658966	-0.18418025959259215	-0.004776055854209644	-0.0836174747593132	-0.03934872662586344	0.05425211189864392	0.019224937681387076	-0.04365825960926723	0.036844825217845927	0.0071022727272727374	0.9903885480572598	0.22666666666666668	0.07397857992859973	0.5827906058811921	0.021337126600284494	0.35266393442622956	0.07020614546868924
D672T	-0.2700218350686023	-0.020442412525185708	-0.058714918564661295	-0.07309956114449469	0.1624436883796931	0.09772818436409803	-0.19490160715524713	0.0036217817093403344	-0.03222102877350377	0.07644897331552346	-0.030138359072865942	-0.08656935274189931	0.12644500316878693	-0.055590016936421585	0.02662402124881033	0.029327407268218756	0.10098608362415433	-0.2319728434284917	-0.008360142059195092	-0.04540715725316594	-0.010198269163208235	0.11374806656897633	0.033252504668374885	-0.026764736477382776	0.07406162178089154	0.0004063388866314508	0.8869870076304394	0.5193846153846154	0.0003939334252511326	0.3379404321588476	0.5154202781697239	0.5502024291497976	0.00019447685725398672
D672V	-0.4035811397501662	-0.09637097141993214	-0.2221663592183617	-0.21950741894411355	-0.025002710233215875	0.07943959445136542	-0.32746611111956203	-0.12513514968197312	-0.1550020326511045	-0.13073782249944613	-0.13721050788783692	-0.17426726414938093	-0.02477441898305404	-0.11261656126880362	-0.2267868230102268	-0.11072645778121	-0.009381355612302586	-0.3650217153275579	-0.11068137490152581	-0.1881933788078217	-0.14960204685934636	-0.05404207405247062	-0.05289260444975437	-0.14891687632536177	-0.05346722477089567	0.0002030456852791879	0.1572159672466735	0.019389438943894385	0.1155799309364209	0.14579097193981294	0.00019801980198019822	0.004071661237785018	0.018875666803446857
D672W	-0.5801206912492451	-0.11183212300142098	-0.2958486402103464	0.03821490864224019	0.0329539328933942	0.1781324956497854	-0.32367676526114125	-0.1919404673347884	-0.40242711802124814	0.008816967462141391	-0.16076505044429926	0.06562544720247068	0.11957084166429457	-0.09482977903519156	0.015243748512994926	0.03585196212479466	-0.0143974764857586	-0.4462082419699721	-0.1513303458514397	-0.3481539229097313	0.030490781615940495	0.009254013910656757	0.024381611394699066	-0.24638821053678434	0.016837640401333995	0.00020475020475020468	0.17633603659804534	0.009666803784450829	0.8479532163742691	0.6554996127033309	0.366580568249553	0.0030800821355236136	0.6111647672397141
D672Y	0.14182551172547433		0.41669347099918896	-0.20360887584942589			0.08038949833483003	0.11931344635741131	-0.07569896473647925	0.37376559353465155	0.3711170798808212		0.43516315932795485	-0.1568881698819753	-0.5217615702624349	0.2523995529829885	0.39352046675476826	0.11143450575453352	0.11931344635741131	0.1914027987970987	-0.06872622000951963	0.38367684290105003	0.312979111203614	0.16777100951578733	0.34876099209536787	0.44285714285714284	0.37297900018583907	0.2443087173792338	0.001331304678585013	0.006696428571428574	0.012596505485574967	0.12136294027565085	0.0001905487804878049
D693A	-0.10780780625741149	-0.10254247669696281	-0.07868900761148506	0.03141010810383428	0.035989102996003094	0.11996882569815179	-0.08697272851278244	0.0438636355960465	-0.006421812395683143	-0.017696562933855495	0.015852081730142287	-0.0038986918861318807	-0.023641801361837984	-0.06798062233665327	0.08741172770167271	0.02900776665265492	0.021270735358801966	-0.09735265577280593	-0.02748303737720954	-0.04210295804450787	0.00561351461968444	0.013365098405805529	0.05569079080580798	-0.034774478450057766	0.03468315758763912	0.23882113821138212	0.7664806778259973	0.6749322775578247	0.7591900923923727	0.23424124513618674	0.8738327041525931	0.5803245436105476	0.22466183101352677
D693E	-0.006862220285801447	0.12804365869668843	0.10051578788859011	0.1287189354232376	0.18827166497548403	-0.09053947009733364	0.10770977950845337	0.03246478848508921	0.06840721206279106	0.06736309677899839	0.029768250484563906	0.059493642192394044	0.1989600974068025	0.27958587921153544	-0.20256564404581065	0.21463062314190398	-0.14069430805400732	0.0515608264866509	0.08104559408187163	0.0845508240649284	0.10195746634078102	0.044641354997078574	0.05678068257491919	0.08279927362913285	0.0507237868030729	0.5509143407122233	0.5947169811320755	0.580983231707317	0.7121870473825782	0.15681381957773513	0.00645666210135003	0.42716952087742927	0.33609718472811423
D693F	-0.4868258300041572	0.014670647231193159	-0.012311330722815738	-0.000875582664377892	0.11616250926948664	0.07875588209582855	-0.15127394689370044	0.17607654371059206	0.10674251794852457	0.10700112950158497	0.02491214936633341	-0.1664106862615345	0.01685080904426486	-0.01805677557889017	0.06369051853077942	0.0975966549764368	0.09072942799561584	-0.30931617980434417	0.09762964120512971	0.04844331313879877	-0.018908260063046963	0.10466932803737185	0.06741575856386536	0.07324608294786711	0.08616278613115341	0.08479834539813857	0.24903623747108714	0.6483067341377969	0.023968565815324163	0.21591789310611928	0.5929902755267423	0.25880039331366766	0.0046765393608729534
D693G	-0.09787279584443968	0.07647596359485635	-0.1282080001692448	0.043149962886845764	0.0006995410993296955	-0.06731102284602782	-0.24764119797549988	-0.062171359943350275	-0.08239695655417814	-0.15078194994610922	-0.00162171765915779	-0.1565200435981231	-0.22800281909451917	-0.054095186106910796	-0.04986972304379295	-0.1111062516866029	-0.029388658081569978	-0.1708144078005454	0.008817214265658799	-0.10512065168545322	-0.0860216794537661	-0.05835151354735682	-0.05930972201375515	-0.04702722041081335	-0.05883053822775514	0.32116182572614116	0.97677011707861	0.6075701544485534	0.4663733500942804	0.5594345684300707	0.17426545086119555	0.6957705192629816	0.3413390010626993
D693H	0.02358224308235899	-0.09566465742294325	-0.09805818832336881	-0.01687955622548328	-0.03471667124928564	0.11196801347815842	-0.19802941277689748	-0.002976312209179631	-0.04318906850273363	-0.015728690211396983	0.15477335034617845	-0.003948059768741055	0.15566038734249354	0.03408293717104558	-0.0974884770821675	-0.13023998942601892	0.039357791621294595	-0.08297255503142988	-0.04857624816536179	-0.07036279376034524	0.016676351749262665	-0.003352557164845692	0.05085112998476114	-0.05942839575574048	0.024003833180855874	0.39271089271089277	0.6358910376377626	0.5415466886055121	0.9496919917864477	0.36986831913245544	0.4660347551342812	0.4193018480492814	0.4811666988603439
D693I	0.1719839891923255	0.24038435723140233	0.1399004406144967	-0.04051562267529933	0.001743054252393869	-0.009307463213964473	0.08206149710863501	0.15610245933618813	0.24813555624681474	0.013463309558225806	0.11613722043978829	0.00569913259434425	-0.06675777429246428	-0.015087441048488566	-0.03252208801057518	0.008220278512070047	0.026755972195502846	0.1277232330125587	0.19885878681253277	0.19503277404282213	-0.029631318370758053	0.014023638008951601	0.03942503222091244	0.19694704874573926	0.02678023938398074	0.2255566311713456	0.07088122605363985	0.10108443067389623	0.8260869565217391	0.580763299922899	0.48386442053988227	0.008839354342813221	0.5123409178557656
D693K		-0.1832655082499387	0.06512032936307921	-0.0722371123191412	-0.0314308606097958	0.1998684071462966	-0.09116939399768088	0.15796090355468287	-0.05141700119808836		0.16440607221512354	-0.4592861795044872	0.021275437238719046	-0.12184476560703902	-0.3716452018305015	-0.5072386944385836	0.2899015956003534	-0.09116939399768088	-0.00258736585113826	0.008028043905473478	-0.18926024025906288	0.13816326081706257	-0.01310808014580697	0.0027301025831255807	0.049316336531147496	0.6771356783919599	0.9917731110630009	0.9646492689246716	0.10574362875618105	0.8884129363889485	0.010536980749746709	0.9793261868300153	0.36600306278713635
D693L	0.04437943670989297	0.22897511231356707	0.16136223891488624	0.044311253366223775	0.1557845261387046	0.19454717322718085	-0.05576136935659962	0.15596189828922216	0.15064240023659325	0.009673167719945489	0.056296480192616995	0.0008700297110936906	0.07797584143017419	0.04775028258981278	-0.024851958767095738	-0.07364573379309355	0.10354359793017007	-0.004822265019943474	0.19293034585463192	0.15601227617377975	0.02967290394860363	0.0909274533337082	0.0632229833369795	0.17458939787980915	0.07714171938398316	0.9441737718229801	0.0023460410557184746	0.029990262901655303	0.006125271685437663	0.08225108225108226	0.2446574795286599	0.00019727756954034332	0.00019627085377821394
D693M	-0.013251699482942407	0.08706528309376486	0.057857530275502306	-0.018537785432836594	-0.1154494083320644	-0.10469632983701804	0.023988512920096117	0.04438635826138086	0.05697419256479579	0.03361299076265232	0.08574776129518101	3.770381443737231e-05	0.03881608811685583	-0.04047135576103055	0.007195546156519491	0.14053337437521046	0.023972570441614587	0.005488563342099659	0.06588363505950308	0.05741592902673575	-0.002348701113857963	-0.017698248321005097	0.04430126941402622	0.06165599454303318	0.013634536959787986	0.9647628267182964	0.59272030651341	0.6849341595662278	0.7301124531445231	0.5248650732459522	0.9506799269332253	0.4786702536510377	0.7583879676050908
D693N	0.1818668979455137	0.28892316908800253	0.10013304794607689	0.1244924304868009	0.09544262354262258	0.13330176187073617	0.04578289675022151	0.2873308846462193	0.2050813069000095	0.10593969836479948	0.14794227206671853	0.10393010485212895	0.016349483333373674	0.008592644465882489	-0.29433218601450356	0.2308766815226708	0.12190444728632925	0.11542883940533538	0.2881272465401486	0.15356126933849018	-0.0006806080787250193	0.10780330390463673	0.17135068446154944	0.22241262836132067	0.13992685529746418	0.2712424654870698	0.0007705644384511654	0.07835091832747164	0.04244548286604361	0.000978473581213307	0.8253370340999208	0.00019603999215840023	0.00019436345966958193
D693P	-0.1584358262711969	0.06055360907512611	-0.09680025598214773	-0.037469877980237806	0.01784059992302121	0.2541520251743238	0.13695122235966384	0.21465944124618566	0.05140208508195383	0.05375440060094005	-0.0750889071991996	-0.10125444799310228	0.05735496357448406	-0.013332708229979132	-0.16965316287962742	0.03764078695869357	-0.0012350002802725018	-0.0031955298191323686	0.13966320769269133	-0.020796891754480108	-0.050801871353855485	0.023633786509768644	0.07877017261221185	0.06166285504553743	0.05146536128714266	0.7705990594970353	0.07963572950978492	0.7359688652191725	0.6259259259259259	0.2023278370514064	0.04283128896038608	0.32483456597898014	0.14246467817896388
D693Q	0.01605526802670635	0.010680987546116141	-0.0845592058083085	0.11372664795767988	0.14898415002903276	0.033866611967737756	-0.03200407173837405	-0.035480546045774906	-0.1646267555380957	0.21585018606128925	0.1405508055812063	0.12957233032590412	-0.11429635681633935	-0.031611863834089184	0.12237060375134093	-0.09823134920484294	0.0987344813616434	-0.007774290840849188	-0.0122151598196955	-0.12403759736619145	0.04730676333964407	0.15532193420565904	0.028689685420602032	-0.06704323832792292	0.09339475384463951	0.9336091003102379	0.8883343730505304	0.36329431438127097	0.006814641744548293	0.6467170249854736	0.1409251274010192	0.41973550356052897	0.013114112350753571
D693R	-0.31226864094127044	-0.0856751358814153	-0.08648796064444006	-0.24966710359930747	-0.019029806163612994	0.11725826444310337	-0.21247820968260156	0.036434746228661316	0.04334804258364125	-0.09713603542216456	0.026737638826385794	0.024229364569893875	-0.027487449412845335	-0.14478987991436873	-0.012890050170225344	-0.029415347198588977	0.048408687627467806	-0.2615107910265657	-0.023328655886985485	-0.0201098703134447	-0.0786335916151281	-0.021361699765968592	0.03946353153936679	-0.02171836542450003	0.00937144748517439	0.003861788617886176	0.8001653234139287	0.8393415294853096	0.60451862405862	0.41050583657587547	0.018320918059190644	0.7322515212981744	0.7637718094491276
D693S	0.05755444827943575	0.032310644734944646	-0.00891424778348104	-0.008768640989418557	0.03194149775793044	0.0843213428551668	-0.024999930380227863	-0.011590505835790237	0.09275963767141349	-0.015002786709657488	-0.005089081912568256	0.11872788484145984	-0.10124650496816737	-0.04576234654780853	-0.07411556468705763	0.13759627633150637	-0.037608995193365684	0.016867672691160608	0.010527051782184958	0.042818192612455695	-0.020151196998307683	-0.0065985178313637495	0.07347218786689326	0.026762964922356216	0.033992262102356736	0.7774053627760252	0.9085413416536663	0.6164436687996897	0.8212188702166432	0.06823069403714566	0.3857888398233641	0.5954287946864623	0.16194569251806992
D693T	0.02606018531765989	-0.028137166906324524	0.0810831522564536	0.044112495632222914	0.09729205546268588	-0.03943512696105715	0.0037451164386109537	-0.1301649307845617	-0.042601843265033336	0.10778370717092567	0.15208228105571966	0.15212690594088277	0.051461305203055925	-0.07736328097572348	0.011209545461783791	-0.17731531466728453	0.15666511104255462	0.014945795593497558	-0.07824930802684375	0.02056571757192743	0.038199504646124954	0.1208131402652092	-0.015201615308477504	-0.027995938954069457	0.054408073240209145	0.8843087692008558	0.5418410041841005	0.8867157242447716	0.035205848403232015	0.8013300083125521	0.4797495597730386	0.7460383653044205	0.16505977632086383
D693V	-0.043873585608821555	-0.15458345631955553	-0.02745600760726426	-0.0058483336595216324	-0.06320338815790005	0.17219106141627083	-0.1692448224114408	-0.1108608462281706	-0.036981131380709194	-0.10431756075946608	-0.39179279388910754	0.13584835120539443	-0.15591442744061343	-0.012373372300328539	-0.17411138827098002	-0.07959153638156498	-0.11240783362782313	-0.10519777597786104	-0.1325565243200425	-0.03221070852757121	-0.037997486935876915	-0.09314824688243278	-0.08147339409260551	-0.0815113553608991	-0.08729901083510758	0.2736256948733786	0.334788029925187	0.7788975730152202	0.14681382757184505	0.2017779615464131	0.37040795615993505	0.3324516785350967	0.03672719853091206
D693W	-0.2981288483438816	0.06312178369820629	-0.12171763030407913	0.037883705764279706	-0.17678057777555403	-0.07364629998921979	-0.2577308362540293	-0.031767350722832516	-0.1016289579062135	-0.0048724282348054475	-0.03275825699561693	0.10429064752871842	-0.015705493015212665	0.1797567220583777	0.023161066587303585	0.07280111941244655	0.07519310745264342	-0.2777884449472427	0.01645720854180597	-0.11163832903221774	0.0675345798633902	-0.03169765416267217	-0.009873052401962899	-0.04616934168594106	-0.020744084278230476	0.14190871369294605	0.941274855974726	0.5879921688057429	0.6695998323905302	0.9372456628828444	0.23277393879565647	0.7016331658291457	0.7213602550478215
D704A	-0.030348322740796563	-0.040755553298621086	0.1083888768740971	0.03303611539764171	0.16508734143035098	0.04485119888970631	-0.09258701525214862	-0.07152851052028283	0.20773488945045343	0.00015738114206870183	-0.04576154173700378	0.16552478768745807	0.1654175911339526	-0.032345096368528545	0.010284572079022553	0.14599599999341456	0.13287228599013884	-0.061132068402987946	-0.05605998434242316	0.15891685255295662	0.07072219525209092	0.10112003573536466	0.050489792825918096	0.055428963094789924	0.07602700643184028	0.6941908713692947	0.7469149166486252	0.20178156467854377	0.09870830923462497	0.5554305008441193	0.2078973346495558	0.3442370598422167	0.07823585810162992
D704F	-0.11284312111007395	-0.10459658928696607	-0.042397995901014666	0.15678213631006988	0.031177264650874725	-0.09287564761615455	-0.3380537871222915	-0.020405000079411078	-0.010739818202590826	0.22639340522449156	0.09627495083205326	-0.019092356874267684	0.15386178362439223	0.011853997004576478	0.045310709098988364	0.1801622968760133	0.3019868770952383	-0.221058369279387	-0.06188673402639199	-0.02648207129660533	0.071584363493665	0.1909701990703629	0.06565178768611293	-0.044075798741895295	0.12967127473179796	0.04035412806259008	0.5493865668538158	0.8524247491638797	0.0005838847800700662	0.25198527987604113	0.02586887835703002	0.5515768056968464	0.00019323671497584543
D704G	-0.11291309997678044	0.09269518935814564	-0.22783626967017415	-0.38460893857901945	-0.1405024948229072	0.005648439987482483	-0.14124705428965806	-0.05199318682923294	-0.16430870171103573	-0.04478864239091203	-0.12336566349197983	-0.235673495608089	0.007915547551665075	0.04015833238124134	-0.6292924442813679	-0.08562752041535403	-0.10412848494619184	-0.12701051980801847	0.022164097411035553	-0.19572284268175055	-0.21910309028348196	-0.09593253974976493	-0.06675931082889912	-0.0826699050859875	-0.08127218631803018	0.20434070434070434	0.9016962220508867	0.12834224598930483	0.10423519736842109	0.33298538622129437	0.00020454080589077492	0.2071210579857579	0.04652111813915528
D704H	0.06088471837743038	-0.11837646445718432	-0.002050892234301679	0.1876752605324414	-0.06999409973264607		0.23958120709353461	0.20453103453082783	0.04390942158543364	-0.09289023706077378	0.05942494683331142	-0.22680750820582035	0.2318182877916156	0.24507287104209302	0.2098398824823367	0.1711248230593712	0.10311685567154982	0.15299793057118116	0.05209273245740228	0.0211122781562285	0.13998734048798667	-0.01723415148519091	0.11635565278534722	0.03668566304985904	0.0376948680282224	0.28146718146718147	0.6599616858237548	0.8812935708752906	0.7482299042065806	0.13433403002090064	0.0011827321111768188	0.6702536510376634	0.3886219488756487
D704K	-0.058388722641699684	-0.07772104493327894	-0.2689482493442733	0.01924601893999145	0.004479338725995154	0.023823843076689725	0.02263562260271301	-0.06196872725947927	0.14663493899790844	-0.020228175869627527	0.04606403882482214	-0.24295514102216134	-0.15783962539226926	-0.27716129748432594	-0.20194749780485938	0.027003465551684376	-0.15620490036397328	-0.017307815659997384	-0.06982338689934807	-0.04624398041253915	-0.16831792865151166	-0.055606793715202704	0.03233059177605492	-0.057985511467233804	-0.010968192678595098	0.9139004149377594	0.6971205888720502	0.8172721340004352	0.48187722606327266	0.7084974676420934	0.01742654508611955	0.6398659966499163	0.8501594048884166
D704L	-0.07902546562123726	-0.030662735505219082	0.041183475163739	0.08415908897081446	-0.013015372652679753	-0.030353952011490024	0.0355713601245317	-0.023576099765288277	-0.10167140585682924	-0.10138750879018901	-0.01950830115714547	0.012312338211597842	0.028327978731154266	0.13059919666328806	0.01118786981524628	0.07380273794872529	0.07060865268869658	-0.020589513188753607	-0.027115066373015407	-0.02847651062614512	0.05408529211624431	-0.012890321955851968	0.008743192863687925	-0.027795627903410156	-0.0020330150393023895	0.8446977406879707	0.7590411241992149	0.6440818012807271	0.9767911200807267	0.8466926070038912	0.07510431154381085	0.5636252045826515	0.893137254901961
D704M	0.029786788423003824	0.10494471886646532	0.042090337413752246	-0.06255559918205578	0.0344229345314366	-0.029451940695989054	-0.04905164449593044	0.12886215432500478	0.22100046982861524	-0.042437753938913095	-0.0877120957537994	-0.18248032198128367	-0.15969753918366977	0.020587172803008067	0.0848272347121884	-0.1982213125018964	-0.29659980558706145	-0.009093963123118541	0.11695299983952231	0.13431698258692704	-0.056221524769852135	-0.09473695952199838	-0.10344095391505283	0.12566111472412514	-0.09908239266640899	0.8696726374305127	0.16569992266047948	0.15548312883435583	0.10028420625253753	0.08730650154798761	0.12550607287449392	0.03489278752436647	0.007986893303297151
D704N	0.09504034716303353	0.05044815222584381	0.04201917660003984	0.14588213283715498	0.1418434175724634	-0.04667923868409073	-0.014294110220622193	0.01938457222643405	0.13075869218630495	0.14115716555157495	0.06354715242997025	0.003423764558352143	0.08230249302200149	0.012666179361825645	0.00041198701015739337	0.04283062775111148	0.10478174000516081	0.04140860792467795	0.034999966811274444	0.08707111776590122	0.050074823240099056	0.12936434376607195	0.02068699474164461	0.06127045485886389	0.07604875230288112	0.7202323330106487	0.7837164750957856	0.5228505034856701	0.025586764140053866	0.7739013107170394	0.22393061304947762	0.48078401229823214	0.048785190898573076
D704P	0.2398389848598696	0.08673176857492597	0.1216277242694721	-0.07884967414818236	0.017300204568163013	-0.16351817832979992	0.12697303980356636	0.0013813845943194476	0.07708854296888829	-0.0022076009330002	0.11617291157249413	-0.006224143864761241	-0.05968689181243921	0.042316003501914876	0.10879532940727854	0.07596466554306677	0.014305682696626588	0.18450945709601405	0.04468765468426853	0.09953000465230283	0.0029034478035677423	0.009824896673325954	0.014720242746870242	0.07236940988346348	0.012274646067280492	0.013563986632592876	0.5655913978494624	0.18461538461538463	0.786038256754092	0.4735408560311284	0.874578957796711	0.1426316827776682	0.4292711598746082
D704R	-1.359709081238214	0.5035872670126579	0.465147483362552	-0.3546242524260099				0.36428621252773896	0.15519552182921625	-0.05496576574783651	0.24588515503594216	0.2723037011337974	-0.30529947727079587	0.040229140251343214	-0.5613938988696966	0.15396603796985445	-0.006341153469001807	-1.359709081238214	0.4356173834520338	0.3184793932409302	-0.1503988841093568	-0.03044861373386488	0.2006575335311665	0.3782369227367636	0.08972714875345618	0.00314070351758794	0.00018867924528301883	0.03405515454377198	0.669548713622944	0.05915178571428572	0.2999389126450825	0.0001927525057825753	0.1915015243902439
D704S	0.056475991099319445	0.08365108189752309	0.0921663685376014	0.0025867463743673444	0.05365815706588167	-0.06317221758859685	-0.06496336597470985	0.019089198616184175	0.03975374774469507	-0.07934024163020673	0.07038653406615372	0.08008354593174812	0.038644862685840956	-0.06637353476657641	-0.06604456268458908	-0.035589603397391485	-0.013456346809767258	-0.0029662894781841637	0.051731260321145944	0.06619806164172308	-0.0010646739735561852	-0.012024418208743042	-0.008301002120304733	0.05898279435834912	-0.010161508955750652	0.9763588603758335	0.5172278007481788	0.42702074045357635	0.7590872374798062	0.8461696446909016	0.9770651512076315	0.2770537124802528	0.6791717917179172
D704T	-0.04918738287712287	-0.09778446114418535	-0.10676867545177209	0.06842907724943219	-0.09323294793239446	0.07681375272008335	0.05957572892999301	-0.03354837902795032	-0.030122700874946482	0.08567840255050128	0.07558098650259591	0.12044125573385422	0.11382790445545901	0.034606991494130816	-0.1677568893876952	0.057072520308860654	-0.12291025137782934	0.006218871063220714	-0.06530893519411338	-0.06793675223865493	0.037660720715783684	-0.04050696791896507	0.0698506358751355	-0.06662224540720685	0.015726789483617238	0.8753685865932771	0.4957653377401363	0.49302993029930303	0.20968718466195763	0.1330739299610895	0.3007666601140161	0.3222176759410802	0.8274509803921568
D704V	0.10623490426159658	0.39337964332833086	0.39324935401157074	0.19168790553664852	-0.0034117996754955836		-0.052390345365379724	0.30573862248118594		0.23027978541586872	-0.2012591028242355	-0.4462944560414959	0.3154893648720061	0.44865343949784553	0.3309336529197707	0.3458161299785623	0.6227344175556103	0.029101300730054278	0.35022453407712545	0.39324935401157074	0.19988935869434188	0.3066476857811858	0.09805623427965325	0.36470917725660473	0.22679261113404856	0.8343629343629345	0.011336182865638358	0.05420393559928443	0.00038262865888655077	0.3482142857142857	0.0015794669299111542	0.00018793459875963202	0.00019142419601837668
D716A	0.24982717822982156	0.10967633032671777	0.17734501020504512	-0.072052391396332	0.044223737607869115	0.10135179447074806	0.27953569371557263	0.17641505077934042	0.07170179848378741	0.0913333643155551	-0.04515178828174619	-0.1480332795517026	-0.010051592481288413	-0.01163504984587514	-0.018111630931298913	-0.02294670180680382	-0.0017855668499589701	0.26475790572839564	0.14343157076256494	0.12549017099264448	-0.05100670332900983	0.04509141960039485	0.012538353605724454	0.13448876067260085	0.02890670084617888	0.003305463737118412	0.12348295126179927	0.22499026858699883	0.32074737251848967	0.8336560805577072	0.23115883306320908	0.03684210526315789	0.3564625850340137
D716C	0.027918260222585436	-0.17667575821871653	-0.2419046805597905	-0.2797756030185628	-0.11634586605364251	-0.15160660734208692	-0.14602700400063984	-0.07551609580510091	-0.33436851225182534	-0.08580051460311504	-0.13498775303553529	-0.2923898126593226	-0.3907916080911718	-0.2596314663368516	-0.33420731027652395	-0.4391580737831735	-0.19420296621695862	-0.05643439288413796	-0.12520946267601227	-0.2873959602136299	-0.31061152651653684	-0.13139830124336654	-0.2353198936692231	-0.20402480279600102	-0.18242357721441543	0.7149377593360997	0.5009742368478025	0.20970197955188166	0.15189608212864028	0.06403940886699509	0.00020263424518743655	0.14133165829145727	0.015940488841657812
D716E	0.0732853391739604	0.08945605318970701	-0.005521918212181706	0.12691531437957052	0.10457536483873038	0.22989693151483412	-0.0876314209531116	-0.03129887826745221	0.04602705734463892	0.03789596305736827	0.03173435386888203	-0.13153182507486494	0.12166546551227535	0.009126299037299737	-0.01335364827605478	-0.11101174742451361	-0.04675428484902102	-0.004930641142341257	0.030341631493382336	0.02048279454966748	0.025720790795841737	0.03323164733364233	0.05701346700515588	0.025420634454503172	0.045171559949563726	0.9576167076167077	0.7865536505490273	0.8470221876216426	0.47641325536062384	0.1410958904109589	0.45738128352871055	0.7005847953216375	0.07092751363990647
D716F	-0.09957667369614051	-0.07422767859341058	0.035750042634639594	0.1537694329048169	0.24746084762092155	0.4870937211592487	-0.08192328168461413	0.23646910896880527	0.31832971129076615	0.16602815488276645	0.3090310505049878	0.12382358636438669	0.026174341139346146	0.09024238711912276	0.07743734330879103	0.10608976924418762	0.2250685228337294	-0.09072297611550795	0.08946850521793659	0.18394743084131193	0.0949361181147761	0.21325979233587963	0.3090989289165036	0.13748123200095388	0.26197504608019573	0.5732365145228216	0.599145140308493	0.26244678882102535	0.010330973789936866	0.0007503282686175199	0.0999012833168806	0.21343797856049002	0.0001888574126534465
D716G	-0.14530883324560606	-0.06427720464641919	-0.10397876308443747	-0.10445587367762793	-0.06268090884798276	-0.14143666395832954	-0.12023880106784215	-0.13931221339778888	-0.12231800668961512	-0.02702224522909441	-0.09782946804748933	-0.05671529864706077	-0.09353939464766452	-0.09539916147703054	-0.1082197468294583	-0.1711856008385385	-0.1086590368119696	-0.1327193619021592	-0.10130693978640644	-0.11311924449508287	-0.09154910528487328	-0.06573420346549218	-0.1365022422729105	-0.10720100277424342	-0.10068434623922694	0.26970010341261635	0.4435146443514645	0.43403639371381314	0.28967097042898793	0.08852867830423941	0.049725999594073464	0.26146788990825687	0.031366846697133355
D716H													0.6295955613832825								0.6295955613832825										0.00019615535504119249
D716I	0.10973066578913224	0.21542738600602257	0.12909783410487022	0.08695143040179733	0.16385188461243377	0.11860217288235188	0.34715925117583163	0.12770976053428662	0.08588272545178864	-0.11682673694376582	0.12112199160764299	0.12516367774568724	-0.04990486258655465	0.2087686019886812	0.14652940840191456	0.09517862868211871	0.05433764822454556	0.23332374691422722	0.1722351379897105	0.10765208422649578	0.10604265002959656	0.03837545967301692	0.11168146762925289	0.14030496802115183	0.07549401533187335	0.004104769351055513	0.06260836062415721	0.3057609964966913	0.2273258077072791	0.038536018590240126	0.002384263858533677	0.02923976608187134	0.006025267249757046
D716K	-0.07240979567611748	0.08335558670259975	0.01233213301145834	0.03332857103024016	-0.05599688617509858	0.09592600181675245	0.03928266667769158	-0.14538989330096477	-0.22928330014592246	0.08149513873735179	0.058093714791035006	0.05003796967127026	-0.11663020821352431	0.01979831523197358	0.07719904871565443	0.1281540215305791	-0.020733912601437372	-0.01548294008756155	-0.02648832218017535	-0.10342341392990018	0.014294666668797406	0.0027743778579450338	0.09434184304212141	-0.06444308581821312	0.04928445883473598	0.9353915354733184	0.6578293289146645	0.26300696435886933	0.920016240357288	0.07765298218435321	0.7298418972332017	0.2526771004942339	0.17013343799058084
D716L	0.2498918447160988	0.11718177573782322	-0.07811209092982879	-0.06732539314163985	0.15091474069273206	-0.024047489400056188	0.11491988667695129	-0.15807650636506262	0.0027711079413457974	0.048339010971130386	-0.1370128518635194	-0.04311635433364134	-0.0016632472773343415	-0.0771640740256623	0.1588964436435852	-0.06928511868160647	0.038691706418115215	0.18398371037747407	-0.013892577541764164	-0.037103736647707775	-0.0034198660447594433	0.08021595647516525	-0.07603696951055715	-0.02545147778265061	0.004203856916496783	0.014763779527559055	0.8491423847902461	0.7111898312148365	0.05366620798112837	0.16378600823045267	0.6564777327935224	0.6636916835699799	0.8982552440697903
D716M	0.16414542571902907	0.0156527910318982	-0.018683978278553642	-0.10537417998433712	-0.1669636033382816	-0.04730343359147693	-0.06541371463455609	0.07102225829973768	0.012253087641664266	0.019507543786039933	-0.029652023929104203	-0.1484555902808696	-0.03981018408846051	-0.015604181345696286	-0.03823937594188463	0.07278561970599971	0.03281518096116528	0.05392692859895982	0.043603137778760986	-0.003132520334039559	-0.06865052870714065	-0.03537454307550056	-0.00041098239102829894	0.020424548840461968	-0.017786848053936283	0.550625488663018	0.6700057792332885	0.9856026326614563	0.4714579055441479	0.9869727047146403	0.055969398026978055	0.7495126705653021	0.5909185154468174
D716P	0.3470113166038379	0.1654472428976569	0.19205010263254294	0.11441665931439664	0.12964843163168566	0.0765206242910288	0.26937395895892663	0.24743447929616835	0.3253855807127265	0.07882043505371401	-0.10422419541978374	0.06251022761893063	0.1307154739509802	0.151174435939376	0.13695768417305146	0.1083126737999583	0.10000451021456849	0.308714822993473	0.20702319159668484	0.26025767038309905	0.11947887771166003	0.10297520637422332	0.029862143968781455	0.2338859566288403	0.06688177962269563	0.0001979805979014056	0.0023626698168930896	0.0001952362358453728	0.016309687561406952	0.3513989434552925	0.0001994415636218588	0.0001957713390759592	0.009272045768396136
D716Q	0.30662789838025356	0.06589411466350341	0.1357540378172357	0.02585224111676447	-0.00826595557671245	0.10569368475694642	0.20964976659612353	0.10241735621552135	0.06890002228278984	-0.027910803827289807	0.02489566239219014	0.07125038972404042	0.1080114765674219	-0.03467023693606679	0.00881048037020506	0.14302153631541306	0.05056858320334126	0.2589535393087597	0.084271310068531	0.10271424455353322	0.03670166932825493	0.005184144235622855	0.09204190210325428	0.09352224815437463	0.04926658566607738	0.000197083169097359	0.233822091886608	0.16630963972736124	0.8691089108910891	0.01791626095423565	0.12583562721195438	0.0455711185638193	0.028661170003926182
D716R	-0.022159047215412002	0.12354393477146741	0.07096639629852766	-0.0321755684963372	-0.09515033178481433	0.05003163227524746	-0.434397273111608	0.12379636347012633	0.24623243758105642	0.08421326922217366	-0.043045403835357966	0.061654096560949924	-0.21483532755069418	0.003691244448433209	-0.01102688537388001	0.0920334101727348	0.09964754692950532	-0.21360377142791612	0.1236701546417355	0.16125930979420505	-0.035579672158681144	0.03223997193373099	0.034104393136952786	0.14258715107477204	0.033172483713525845	0.06763787721123829	0.46329678498420374	0.15377286585365854	0.6898794719724508	0.8992969789093676	0.25782202356765543	0.08365458750963761	0.7079578139980826
D716S	0.06165458790332401	-0.06663866127031193	0.07689308156335348	0.04506754312424658	0.10298977764338663	-0.277293320586862	0.07763216637095059	0.07393914991585154	0.08213762296039699	-0.20898958740643758	0.06439589745722318	0.0983605716496104	0.21214880897899377	-0.03513657594568508	0.09169135605050466	0.0028306495967658192	-0.01761603668788703	0.06966549561174959	0.0053618246622584124	0.07951773540579518	0.08467880372135045	-0.03553801213486911	-0.06253074828461831	0.04291618822116586	-0.048971252074808666	0.41045214327657076	0.9536911451269137	0.41715513872606486	0.4258090779564421	0.1869969040247678	0.004172461752433934	0.5179057999221488	0.09298067141403867
D716T	-0.37787691727876266	-0.43107344630598454	-0.20144376063729383	-0.4883844216870261	-0.26237346006976975	-0.30459675286056487	-0.370357729054723	-0.05545436166587164	-0.30212702375166306	-0.03421079499463747	-0.15474600976791916	-0.1679582283980035	-0.21721145018927818	-0.20404099845790732	-0.11026929331320329	-0.1853368974523327	0.033930475134993913	-0.3741124245112791	-0.2310737856108892	-0.2509072559036901	-0.23186002312535842	-0.08208273542451246	-0.21345789835525744	-0.24095643841182854	-0.1462754173393007	0.06307053941908712	0.3176595744680852	0.2673482706112682	0.31845799287659754	0.0852430927393446	0.002228976697061804	0.12177888611803828	0.038682252922422965
D716V	0.2875522864752309	-0.22596720971720521	0.07591593088483631	-0.038125870662817814	-0.2056047634225328	-0.1412843392899054	0.22559613154735192	-0.2581298816370509	0.11282523770318383	-0.009652943007566831	0.07222797676434897	-0.04159414748883145	-0.10679112663024257	-0.04722619446006178	-0.11038557591543638	-0.24810481269641785	0.07268169099847546	0.25690676978220567	-0.24195892035654745	0.09448861510966515	-0.06845699245595713	-0.04286483192574054	-0.09950866553720535	-0.06394952968200376	-0.07090876917501582	0.011423039690222651	0.09644351464435146	0.4428680981595093	0.4604331528529779	0.1818370739817124	0.12319870103511261	0.5479735318444996	0.10697964270876609
D716Y	0.19760130027187273	0.2332784318353363	-0.1255005639485403	0.08548149207409982	0.07512812229556014	0.056778142890394005	0.18393320693976142	-0.03126740161799968	-0.1461623183393967	0.12614004989918465	0.08876004500957996	0.17378783164356681	0.06922917564305528	-0.21993576970687095	-0.035456770497673706	0.11413802968759403	-0.4856778407965299	0.1907834399854205	0.1070607334844626	-0.13579445269231993	0.02078037255487748	-0.06945902087718342	0.0867494747227845	-0.009262771786715696	0.01075838867973801	0.1797297297297297	0.5450659728674967	0.4204545454545455	0.05755246208186163	0.20919627588827666	0.9118736595827648	0.7508312551953451	0.5790464240903389
D72A	-0.09259898009562911	-0.2257729622771704	-0.3635941078979527	0.0905421190298275			-0.7415901517479444	-0.19073117679128923	0.4994027215419566	-0.3944988491847144	-0.4013519621608827	0.1374261970876475	0.09147973450234818	-0.4057226811986429	-0.15801765039977117	0.28125752343053173	-0.7996218042038659	-0.38090488665559147	-0.20814568040556067	0.13149341222368466	-0.03466636768578546	-0.5828864909403455	-0.020046293146160507	-0.02835440542172759	-0.27419102970899467	0.05850622406639005	0.2976834812730028	0.43716453821950774	0.0008435259384226062	0.8492647058823529	0.5456940222897669	0.8226549413735345	0.004208754208754208
D72C	0.18044350474568513	0.06286806929736147	0.084754237442552	0.013839748408644293	0.06543603502297313	0.1463318503375841	0.2255315901742453	0.12483511172340578	0.2487168999503166	-0.061774644547413424	0.14657462277728223	0.07583132537598	0.2424463545813401	-0.10304921052676047	-0.009296912011917178	-0.16054620757783747	-0.06843572517432368	0.20316368072625182	0.09418426816378114	0.1690636160326783	0.04858326531302423	-0.02026363639754366	0.051198681758619205	0.13210968989555275	0.01590995340599078	0.04530493707647629	0.43199233716475094	0.16692486444616575	0.7151187005414411	0.6343269413328272	0.23398383599448058	0.10088393543428135	0.902254178002332
D72E	0.23395514131383424	0.2061303788148353	-0.29071408740055577	0.10893631459035993	-0.1003085574504767	-0.2624365886159963	0.2592793938584728	0.2613572672064167	0.2955347944317709	-0.44012076371804837	-0.26393842877036894	0.018635418609139958	-0.29336573962983664	-0.18674722820612769	-0.3369936251181073	-0.3351612211005683	-0.32497483196578975	0.24667283282303687	0.2340080700367174	0.03198597378575159	-0.12730403885198446	-0.28149227990397147	-0.28678189106454266	0.13653030722118273	-0.28413466120454384	0.08088803088803087	0.11057424270581674	0.674452861952862	0.0029087886972782055	0.0018703241895261854	0.002807298977341088	0.5784502698535082	0.00020846362309776944
D72F	0.1341546056929369	-0.02300107555016736	-0.1694708604554372	-0.12357375660559253	0.2011122825176469	-0.08092448504027563	-0.48464858738622896	-0.16597348118922703	-0.2495960164372081	-0.33731033236609087	-0.1282241300101275	-0.05260200888901982	0.027024266295864362	-0.20471855225550953	-0.0022334940044599185	-0.21490714726332483	-0.2359090091200271	-0.14232097352329623	-0.09271691552428069	-0.20897725579056572	-0.06879316359074605	-0.10456826413933697	-0.14029001280745923	-0.14967628980551567	-0.12231858056817484	0.23453981385729059	0.47191489361702127	0.17514474772539287	0.11536859641815908	0.08250207813798836	0.12340166429876191	0.11756138160632541	0.013294557540506855
D72G	-0.3913560796521859	-0.15068557344514388	0.024852801507873053	0.20722853724458284	0.21780947790508376	0.2575837118496575	-0.17620246604347922	-0.13267463326125511	-0.28117891509160564	0.1534342753918512	0.12344493776855057	0.12805977965889412	-0.1219364187930262	0.04417868134566924	0.03700736240455195	0.14586341329092473	0.11849753161569933	-0.2797721679234449	-0.14165199694032982	-0.12006360216192025	0.06304012344009416	0.16383534069284844	0.1768335054641186	-0.13081741901091654	0.170349061629182	0.13858921161825727	0.4526953886122537	0.5610180552534262	0.03788023722976851	0.0348902644907147	0.26771964461994074	0.3130234505862647	0.001888574126534465
D72H	0.05284148788876854	-0.4588248191840235	-0.5143803664195619	0.1142087474012148	-0.10593220760092946	-0.19631454417465932	0.020737856174633477	-0.1763885509616479	-0.14058527854718839	-0.1268757723369952	-0.1882769273278863	-0.09441467245613937	-0.27182538664614425	-0.11941801387666857	-0.11605560501688231	-0.3783127834842777	-0.10172758499534833	0.036878968615193346	-0.3107061290013678	-0.3154104781541445	-0.09216478437481336	-0.11146999693395876	-0.25167193998175985	-0.31305638608215597	-0.17986852492126412	0.7936293436293438	0.1571768781121455	0.18185773330432892	0.21202597946783994	0.04926108374384235	0.15177304964539007	0.038316582914572864	0.017853347502656755
D72K			-0.4506368357349037						0.49146393482202194						-0.1602340765459063					0.09598550179562786	-0.1602340765459063			0.09598550179562786				0.5772718859892654			0.1956344349245206	0.5544830146649342
D72L	-0.4177440506595624	-0.3789592579527029	-0.0891350420222406	-0.12140352049288596	0.06327713125275666	0.2025620292569481	-0.4037353665708586	-0.5087574137030503	-0.42738090201957096	0.09120797120166853	-0.09662951764222877	0.12381800219973259	-0.1624189331856643	0.03569131407013483	-0.1135674104250073	-0.3325898844877943	-0.15536064783757755	-0.41072270550181983	-0.4423990979380937	-0.2483676995085287	-0.04341373374734891	0.003844986139095628	-0.05886109427152221	-0.3421238876857157	-0.02716739449026112	0.0002032520325203253	0.00020665426741062193	0.027088976870181282	0.9317904993909867	0.46191950464396286	0.1479242241031842	0.000202839756592292	0.499897603932009
D72M	0.3805247261083065	0.26851982455502443	0.22171204830924265	-0.1631925372309197	0.20558126783578695	-0.12908384484902666	0.33999168948183306	-0.13277395913061502	0.20410630628942356	-0.01824893054335335	0.08204370260682652	-0.1263264987228962	0.1633292237103548	0.12108429205004681	0.199898750770662	0.13614078078637928	0.0560905060202437	0.36040055189580733	0.08178094970007475	0.212936033306663	0.04690897436584405	0.08416678628839405	0.03416398757366571	0.14884838846751952	0.05938200883244348	0.00019361084220716337	0.5197318007662836	0.06835786212238576	0.13158907272027703	0.6258673862760216	0.2560615020697812	0.06091468101460414	0.1195526417277285
D72N	0.2844440095464359	0.21825635758850498	0.2680343342680075	0.07561638458145738	0.1368413169208537	0.1588702249939504	0.29762743827172655	0.295284809428595	0.34078368608263243	0.05605168606871531	0.053273346889115926	0.040891016044722485	0.17114717897066603	0.13858469413876748	0.05045017520760523	0.18631255355263107	0.11978284639315585	0.2910507827211753	0.2572846108665152	0.3048675190251984	0.09624195730501994	0.10464224993316815	0.1339495776430639	0.2812722282434848	0.11937033220857018	0.036100386100386114	0.069317970637428	0.04460484915787526	0.16280849435622727	0.11573813543425245	0.09555774925962486	0.003445635528330776	0.02039660056657224
D72P																	0.1318052704746542					0.1318052704746542			0.1318052704746542				0.24291420962526158				0.20073597056117753
D72Q														0.11551232541601114							0.11551232541601114										0.30992546096508433
D72R		-0.8277489910702361	-0.46911340721023936	-0.05703014875155286	-0.19595220331455535	0.08295590411180045	-0.22670097404754458	-0.5394404421720109	-0.49001503812253855	-0.5872951093734002	-0.17581823301218075	-0.2273927756113776		-0.08761886754308937	0.13939454318320776	0.33370745968448173	-0.20922120008225367	-0.22670097404754458	-0.6764047120635212	-0.47952637038804774	-0.05217099026201404	-0.3197715493184444	0.09522639141539416	-0.574609752162276	-0.09740173273203706	0.33877721943048583	0.008659883091578268	0.06003915597128561	0.008380473496752564	0.2571750140686551	0.38929440389294406	0.0012562814070351763	0.138788522848034
D72S	-0.21300172173036167	-0.09523877612227383	-0.07935562183907754	-0.16054574092008603	-0.3394383994181285	-0.15806604769170518	0.006536365267476713	-0.08442557950067539	-0.022485113848042523	-0.24556851257644688	-0.6997159040421109	-0.08067277717624738	-0.40202286294148587	0.10491677684319942	0.21133335978449896	0.0072856967170080306	0.06348291721947656	-0.09906075180791997	-0.08982204703676337	-0.050640159171276934	-0.049818407128262916	-0.16336606659531602	-0.253267636360702	-0.07009809048588231	-0.207616687492057	0.5204750204750205	0.4431274693283427	0.7365281777046483	0.013163307280954342	0.06325678496868475	0.1008878127522195	0.42258726899383986	0.000613371498671028
D72T	0.11662801727554085	0.08075244546372423	0.04296839402505495	0.02595040698069454	-0.18921968010402873	-0.051960306071491796	0.15944006697725527	0.07770788833009902	-0.0030544226489146917	-0.0586327083613595	-0.030921993814150384	0.1843603370920816	0.28221321358623747	0.055618548750045134	-0.06296700575450467	0.08339439543067903	-0.1140268355269795	0.13819284252252195	0.07923097002284582	0.02014049725748227	0.10222010031274108	-0.11963625989542584	0.0014070156186088286	0.049988243858254414	-0.05784554076798709	0.3328185328185328	0.5188679245283019	0.9180085137886359	0.10513193434448373	0.9637966610392049	0.00526418405147202	0.5745952197378567	0.1981191222570533
D72V	-0.066744390030713	0.22908214853480172	-0.2593444832666033	0.3111450992952385	0.3102206155805332	-0.04932936860284505	-0.6069779665770649	-0.4125652315025003	0.0671927820546892			0.25461682702212496		0.031734725335990525	0.10803785830356966	0.1483504114374151	0.3410345089707557	-0.311720476525732	-0.05635965969479377	-0.08685701383215584	0.18069303164944994	0.32570982827362305	0.05289366572481999	-0.07152775222673009	0.19574091319797896	0.002895553257497416	0.7224507469149167	0.978908188585608	0.0028527957398250276	0.2575501782029638	0.007680189050807401	0.8151155527795129	0.0007656967840735069
D72W							-0.35662526293893215				0.014335942704767258			-0.07759148497987237	0.060875446473493196	0.3362174833611047		-0.35662526293893215			-0.006697434722861765		0.18423508087086282		0.18423508087086282	0.18383584589614743				0.0786830357142857	0.8759545923632612		0.03496762257169287
D734*			-0.9812471236957842			-0.34769066770707047		-0.7314449524697162			-0.1268058000626788	0.6396604253332737	-0.9136965527708317	0.08184770086771984					-0.7314449524697162	-0.9812471236957842	0.0690872528721605		-0.233025014211399	-0.8509461331370155	-0.233025014211399
D734A	-0.6120819425813968	-0.11745894466912163	-0.06120222632057546	-0.36538240894909835	-0.02303085103209682	0.008608005944442698	-0.3492293838190391	0.16519824088756602	0.06053471259356478	-0.06867427055808882	0.020260224802208193	-0.4189200389676032	-0.14036861870047332	-0.2630982903235367	-0.3871008207452466	-0.06462729117488936	-0.05110554901052065	-0.4746776053016675	0.03078098620974416	0.0009499073238627121	-0.3113287432386428	-0.047480951718102876	-0.011433266400456834	0.0159425487694426	-0.029344524471164337	0.00020445716622367654	0.36929300712772106	0.9850028840607576	0.3993839835728953	0.7729618163054697	0.0002024291497975708	0.5482115085536549	0.39661500815660683
D734C	-0.10459610882512917	-0.06126691843308036	0.04858760308290275	-0.23913313317221088	-0.08117904476478026	0.05518148946539646	-0.2765291342792211	0.04590515307384749	-0.24394019016299723	-0.16392602866736938	0.06837353276907393	-0.14326745192274382	-0.41175200547328034	-0.14648526131716144	-0.15571622312703962	-0.07819753635151361	-0.02349651282171668	-0.18800287335154214	-0.006685938099306189	-0.09027466701509332	-0.21572529167135646	-0.08838618260989681	0.01662186736039358	-0.0478750032461517	-0.03492697851098288	0.24994797086368364	0.9612970711297071	0.5157154673283707	0.1622240733027905	0.935067400797418	0.00020296326364927948	0.6007089241034195	0.3129377832715286
D734E	-0.2806328923996473	0.2875287999692604	0.1077304215907616	-0.37838784529810265	-0.04060579628785104	0.10056212785481114	-0.39676283760073244	-0.02837872361016699	0.16058588901267062	0.05232783772512184	0.1616199463744663	-0.02516904745488885	-0.01772117344553067	-0.06861746136853296	-0.33620244742941835	0.1508792054515923	0.038644837154489846	-0.337529693245525	0.13820461828636493	0.13440019746314255	-0.15666926575008527	0.017366980783905375	0.13793164276173303	0.13630366191781157	0.07890837982553187	0.00040891433244735233	0.19044856921887088	0.11978465679676983	0.7025751916650285	0.0031128404669260707	0.0002024291497975708	0.029972752043596722	0.006077239756910413
D734F	-0.3728676751925004	-0.0015713038000987314	0.03103474347429713	-0.43087030597973697	-0.07705649264600668	-0.032088897016982004	-0.32865629654608525	-0.08089003797315486	0.09885176968165608	0.014376471525184798	0.03458416341447339	-0.3348302250123591	-0.3580933856424269	-0.34911541797109996	-0.21621008241730952	0.08307512132187501	-0.10341339828040319	-0.3505926353251487	-0.04068562592084673	0.06534170579393543	-0.33614509128084713	-0.05447583136277486	0.029294206883863805	0.01330184813214603	-0.011982884583443792	0.000202922077922078	0.5291232372777438	0.3515609850688385	0.05707946752722871	0.3437439000585594	0.00019801980198019822	0.8268474842767297	0.5501730103806228
D734G	-0.2997471015763615	0.3443114120231258	0.39705559704058413	-0.40302711974753125	0.3010596532993302	-0.4966783691393054	-0.1208719758708795	0.43424988877146015	-0.12560340568652584	0.22824978655675462	0.011237759063555643	-0.30655343237772453	-0.046543212225046975	-0.07077529352217336	-0.4337691211630778	0.2733944327543847	0.13761115798267057	-0.20753904356808683	0.3899813892800067	0.15926637060684334	-0.24279040895989756	0.2238525414442862	-0.036424883650352756	0.2792309516000308	0.0995754855901733	0.043753833571866685	0.0001927525057825753	0.6588511137162955	0.00019470404984423675	0.8810999225406664	0.00020177562550443908	0.0007797270955165695	0.0013526570048309184
D734H	-0.07502375524980265	0.08330914596673994	0.026225020058144012	-0.35641220685932223	0.06719237574777279	0.010552251895770177	-0.10605246883052233	-0.036266260334272785	0.12026543456189316	0.001636613333249837	0.06407185020584594	-0.2751957010537154	-0.2512262394842627	-0.20743175046119292	-0.32648746336169043	0.1158530901164541	0.05606012440710947	-0.09045469502519089	0.024759939742680533	0.0740113312068468	-0.28237617167502743	0.04191283074592829	0.06413273931808677	0.049595796121169364	0.05306556256322215	0.35647010647010646	0.8331727990753227	0.49260412611911253	0.364327485380117	0.24302865995352438	0.00020132876988121606	0.45614035087719307	0.08750241452578714
D734I	-0.46330181592450514	-0.0703958837178263	0.018462425784703508	-0.21973430156577162	0.029351385223443036	0.02337335679342701	-0.2526980481206185	-0.05103144089820958	-0.10514228104417271	0.18014418410271546	0.09601354678852529	0.0023617153005174455	-0.2399121450937681	-0.08704062680217314	-0.10779594112143849	0.006881514510353384	0.11769089465798796	-0.35416036275890384	-0.06068117286809461	-0.04201658376844922	-0.12764700913059782	0.11038426523178821	0.04261186509414158	-0.051318694838141686	0.07689599021149748	0.0004041220448575468	0.5110514356537906	0.6389175790126008	0.00812685827552032	0.3262521925550575	0.00020056157240272784	0.4086263286999183	0.004709576138147565
D734K	-0.515472195940745	-0.2972230515208977	0.03512943684046124	-0.466249413232114	-0.34503543173666706	-0.06774862403845351	-0.3818347583992516	0.06156259065099834	-0.5066748769002636	-0.0495076831070723	-0.1607952539316954	0.07029110860610532	-0.9188711655845379	-0.3461830700728121	-0.20980400122671614	-0.2217244404820234	-0.16252849492331486	-0.44710666868102655	-0.10670549786294396	-0.21048646119716632	-0.33861067170593206	-0.18059751660105378	-0.148695400028018	-0.15766298896481168	-0.16455827922279975	0.002895553257497416	0.25415627597672485	0.061663879598662215	0.004111842105263159	0.043415340086830685	0.00020296326364927948	0.023451964616334087	0.00020445716622367654
D734L	-0.4938138392928446	-0.028785115216243003	0.07377308477766016	-0.2916365177740607	-0.026687708675426216	-0.0380946670426851	-0.3109472732464024	-0.07193770351425566	0.03759312897413272	0.07475553626548533	-0.02877593530101731	-0.1791199908759617	-0.2002184084354977	-0.1641203055496323	-0.2189797689462638	-0.034216791881019844	-0.08696666745657651	-0.3994851229003693	-0.050200072733894145	0.055796519175870425	-0.21013538829820957	-0.011416221357110968	-0.033690734136912204	0.003771466965789026	-0.02251048971267532	0.00020189783969311537	0.25152501016673445	0.2631267272009475	0.6386824663587066	0.21175995150535462	0.00019908421262193916	0.9811320754716983	0.16233238520926455
D734M	-0.26216774170224355	0.14692117020967674	0.26368860985623943	-0.4926988048717831	0.02605265636251175	0.013020907026833358	-0.13795133561627396	0.0017897929529383982	0.1740006286915175	0.02781922681900319	-0.015304489233740266	-0.39041334108721654	-0.2280367864167427	-0.2802176938488988	-0.4807653721354529	-0.014635100678710655	-0.0032854052301801474	-0.1987230684211279	0.07617969257038894	0.21954146084055431	-0.3705397001952719	0.016932517591599316	-0.005579065077450804	0.14964059131563484	0.00572063420355564	0.26514522821576764	0.6747816391005389	0.1689801961873033	0.8343217907021236	0.9757978153780253	0.00020263424518743655	0.17898162327718226	0.901416430594901
D734N	0.34931919791572136	0.37162389673031443	0.344051226418335	0.2618987055633989	0.20986385898781668	-0.13217895242626537	0.30622323231719467	0.2593867624400947	0.3359838780398376	0.15793940751135274	0.17086151701684293	0.0952869803496689	0.2752050062352383	-0.00875263465652107	0.2000196326868047	0.09717554317322355	0.15443603619079638	0.3279321286453717	0.31659651643226777	0.3400231911568588	0.16868442792092525	0.17430327027636747	0.05095904271523887	0.3283574039562129	0.11394893041337284	0.004234841193455247	0.006603773584905666	0.005525914634146337	0.011805689955486752	0.9192475774273229	0.0009974067424695793	0.00019241870309794095	0.029931972789115652
D734P	-0.5380983850230332	-0.023597388292995902	0.020055299784583935	-0.493823099377768	-0.12153399003940973	-0.27264480550929926	-0.3410549976549502	-0.08647677067366456	-0.2016893594172307	-0.25242869269498724	-0.07306512469842981	-0.4136349328460431	-0.4919182262553077	-0.043873042341184956	-0.14124339398100044	-0.07864923388594736	-0.008371109734240045	-0.43621527788080244	-0.05469453448007753	-0.0865609008523661	-0.304457281011155	-0.12400707361191672	-0.13851535968407003	-0.07053973609052436	-0.13124297912448438	0.0002030456852791879	0.4199507389162562	0.3414583763685189	0.015621829985798336	0.012994923857868015	0.00020052135552436334	0.1975132490827558	0.0002025111381125965
D734Q	-0.24291160244962162	0.05365359235586681	0.1028627050103756	-0.48132871525838794	-0.09501581792885128	1.2026458344834103e-05	-0.3799460017354643	0.09946645265942078	-0.0364042411745802	0.031951007587322625	0.04907048714933972	-0.03226240826879813	-0.2853108941812441	-0.13558750651208434	-0.1735621560809593	0.13715957061872666	-0.13130307557428378	-0.30980238668106536	0.07674186360466488	0.034909052997986925	-0.2136653523328716	-0.06307643804785862	0.06320113892365573	0.05597707755300466	0.0014435275298682897	0.0004041220448575468	0.3834076371389804	0.7891064159720877	0.09455292908530326	0.12091567207982784	0.00020296326364927948	0.41562255285826155	0.9083383807793257
D734R	-0.48385118638344427	-0.003206182547399986	-0.045943842638786904	-0.41494213837580113	-0.0989186558520862	0.11009298985213278	-0.28304301784833075	-0.02707065747198444	-0.08284108168575059	0.0252744587436329	-0.06354546868167418	-0.17398405676364748	-0.2194699953474031	-0.2791620601042979	-0.23012881422649334	-0.014128109435154574	-0.052105791980624705	-0.37995611733343526	-0.015089076016819802	-0.06427450851399255	-0.2612061395646408	-0.041004771241922006	0.012669892229725647	-0.039472194121935936	-0.013917836915451372	0.00020202020202020194	0.7453882019055342	0.20567951318458422	0.07391042377987546	0.568356677845729	0.00020112630732099728	0.21623258631132647	0.415811707905854
D734S	-0.4859670257863569	-0.028493855081843857	-0.08068977087501017	-0.29275481351228877	-0.07463374022141707	0.10416918225299389	-0.5870621948855739	-0.11247749572904468	-0.16585761707554642	-0.0712950627973054	-0.09948988175986559	-0.17089447307678604	-0.29450747677524103	-0.20476672228359444	-0.009412491254357395	-0.011151901028882525	-0.04005639472289634	-0.5356292757213292	-0.069874643966441	-0.12264531195506889	-0.19061514291431822	-0.06191081294489373	0.0002587301802155359	-0.09601871178074131	-0.030491186045162915	0.00020153164046755293	0.27799546298205824	0.08549275658028972	0.05526421944332391	0.9923872730821784	0.00020108586366378436	0.032973743130470176	0.17178913087726438
D734T	-0.1330162184672448	0.08588500781124819	-0.09628890966878949	-0.38164327350969685	-0.01866323654778004	0.0111114464080038	-0.653864816832916	0.15362149720931476	-0.10440591675899556	0.00889062685610274	0.010521103306080136	-0.40359640189946683	-0.40679147036512403	-0.21426480006021345	-0.17486678831842734	0.09910591023042621	-0.3920985700195375	-0.3700621658611032	0.1201507560100723	-0.1003417046515029	-0.3126999263650819	-0.12272752099087915	0.04085053858865038	0.014112767949910952	-0.038621346898426355	0.00020475020475020468	0.21152358855375095	0.3338795575583777	0.0077141697117336545	0.4655577299412916	0.00020108586366378436	0.8847200622083982	0.13212595184194278
D734V	-0.5711084076786712	-0.2148782823491419	-0.04882896086823655	-0.4155998681478803	0.06471590443383136	-0.01974168303570557	-0.3167720873638598	0.1904209296469538	-0.05031301133481344	-0.1156016426821945	0.04497388846563684	-0.060220142811187434	-0.22137965462978496	-0.16252805881824609	-0.18285164423284037	0.2171586518718023	-0.030949008171102004	-0.43834279205570376	0.0019574550417312086	-0.04957079527761308	-0.20390456875405963	-0.025396033865558394	0.08429822872049375	-0.02357663021110851	0.030493411768549143	0.00020445716622367654	0.7261097111843381	0.6176286726401334	0.816125051419169	0.11618900077459329	0.00020177562550443908	0.902085036794767	0.21477162293488825
D734W	-0.4616308422063444	0.2851322599723816	0.22283053129757374	-0.5010775186600033	0.06894852328614211	0.16927070171610098	-0.19935278226716155	0.20592017773917626	0.1813687968948753	0.05922118663800931	2.623695066038079e-05	-0.2418015640351449	-0.2644757607263532	-0.1430019218902904	-0.291123354851618	0.10537490038419395	0.08348551845654285	-0.32453982160626477	0.24606979925639955	0.20224860550570722	-0.28360891103885943	0.0705862147862921	0.09323653229130188	0.22432557704370185	0.0819558243408999	0.0004065040650406498	0.0013563262933540005	0.012689867333205148	0.08651951123374063	0.032144944476914086	0.00020132876988121606	0.00019723865877712028	0.0023524799059008042
D734Y	-0.18650389649121388	0.19311093798413037	0.1897927718862447	-0.2626098665858917	-0.012482452514280028	0.22170384666713472	-0.43323644224517927	0.3815745820968821	-0.0636775289958127	0.15597905669988504	-0.2855523423439627	-0.2761685700688121	-0.3274058314978622	-0.043510566561810515	0.0058748304179524705	0.20367076000138884	0.13325434681990475	-0.3046019992298362	0.29041802176312187	0.06861707175414176	-0.17439362085606822	0.09415838205250443	0.06495742613823764	0.1837758347452756	0.0796317832977501	0.030801248699271595	0.0005782575173477255	0.7260352760736196	0.04444016929588304	0.6538826656540725	0.0010227040294538766	0.005253940455341512	0.048970073843762146
D75*						-1.3536915377909817																	-1.3536915377909817		-1.3536915377909817
D754*			-0.5058377652527912		-0.18568779792990056	0.05550649629996803			0.1249090439724755					0.007144919601264707						-0.1562651032952298	0.007144919601264707	-0.18568779792990056	0.05550649629996803	-0.1562651032952298	-0.06005605738649422
D754C	0.14820277743839025	-0.061389143187871316	-0.40345081960681806	-0.16533123148485385	-0.6104791889779525	-0.314845262871356	-0.1758310332251586	-0.15201105661157435	-0.24825289376111512	-0.046742168646071176	-0.07092965096581147	-0.12595402040646742	-0.23931638020431187	-0.0722294027866849	-0.21842528449051934	0.03174823387400455	0.10091167665989657	-0.004735810268276523	-0.1059886725715104	-0.3237659349873866	-0.16296475915720965	-0.1543827752253095	-0.11080598226961638	-0.21077196843267082	-0.13242985465820753	0.6576482830385016	0.4248953974895398	0.049834574028122414	0.027519139250982812	0.42199704454295967	0.0020052135552436337	0.03669724770642201	0.021421215242018534
D754E	0.25665406890891945	0.2592214210176176	0.16534454564644077	0.14335416251868788	0.12949754415794398	0.27146998730754557	0.11878168038921809	0.24550306526267945	0.1038122053217414	0.026519404768801987	0.1722897392003413	-0.013257365834107917	0.034985386734763896	0.14912864323180736	0.20012490397872687	0.17752645182731583	0.001736814307233759	0.189364234922044	0.2523785487842977	0.13490640235846107	0.10502536738988645	0.05365312314026273	0.2078203060481717	0.1948377987553597	0.13279503423652206	0.18204633204633205	0.07600817691878833	0.43346289098648905	0.48249473885594035	0.017820296379666103	0.07068114511352419	0.06565849923430321	0.011331444759206801
D754F	0.1622052300986656	0.24029558956313593	0.2963201312003263	-0.12267485760125012	0.08707075882881682	-0.026472324844852128	0.10645809212998199	0.2388723599102553	0.146217712672392	-0.05402909130757768	0.0005333455697735063	0.028219457589848534	-0.03036013014943758	0.059388308697472296	-0.12178004920591852	0.04573918605074159	-0.003693110208064126	0.13460090981027006	0.2395841502400509	0.22322018159919085	-0.03549383177456507	0.010969397115547345	0.006908260566008678	0.2314253671183004	0.008940257835139359	0.19883833494675698	0.023371647509578545	0.05170410534469404	0.8584070796460178	0.9244410177332305	0.40511467424396186	0.0015372790161414295	0.8355187042036253
D754G	-0.025587406887485138	-0.13552222880228204	-0.00861527990032175	-0.04477899425662736	-0.13302663790672695	-0.36315630581607644	0.19320266860490742	0.08284671852244001	0.2034208838204824		-0.004584532421953769	0.043894670563992634	-0.05469767346042081	-0.201553692431979	-0.14558840372933818	0.10413264162155134	-0.12656409333816454	0.08795120362775735	-0.022210102975833923	0.10129473048960962	-0.07803005048759859	-0.1297917470088268	-0.07443746687248483	0.040863520594505265	-0.09632498014558465	0.5426640926640928	0.896081402901061	0.5628354617804925	0.2636018557570646	0.47076461769115446	0.2072948328267477	0.740811638591118	0.16771356783919597
D754H	-0.03388755881691176	0.17336644495659986	0.1427664464681704	-0.006127614907064375	0.04201806206090995	-0.09933585920247065	0.32942497966094314	0.16907337275386786	0.20009263375888392	0.21440589392248652	-0.17380032508686852	-0.10828062947013845	-0.25414424719005435	-0.14796567157498702	-0.014756615268003826	0.1045870716327533	-0.12230665516707687	0.15917519937987606	0.1712215057330921	0.17171425686592387	-0.10336858648337055	0.05125449423833314	-0.05132260819735338	0.1714679023368436	0.000877418248023123	0.2611969111969112	0.27708604348634075	0.2961317786414955	0.5175052611440597	0.618976226172628	0.11225937183383991	0.11064318529862177	0.9694050991501416
D754K	0.11050115640312361	0.21255726391359353	0.3003206442792761	-0.40192615537977067	0.15458952776413062		-0.21289193740510237	0.19347521406153256	0.40995487726275714	0.05275259195077003	0.26204896970359476	-0.033844705207189005	0.29607995897149847	0.01128049482936559	-0.37341905444998374	0.26066734746265086	-0.07366174933614096	-0.04215286402013673	0.20304778775237733	0.35617893489655245	-0.07665603306702565	0.04757098959668613	0.26135832397496683	0.2816441221741193	0.13692198234858485	0.7784232365145228	0.18360899461066715	0.015917083101980384	0.5331930361584084	0.01841517857142857	0.21904761904761905	0.003445635528330776	0.017802450229709037
D754L	0.0826092550752142	0.20335136685523067	0.13730792662938346	0.12343660647482543	0.060966564337225033	0.08992715196007604	-0.006502423032499004	0.21904635676011003	0.11989218484458654	-0.05655863607906837	-0.004223154888463671	0.05492774906800561	0.025090676213278002	0.03239486678686881	0.02002045101852584	-0.06545125925043847	-0.04494321201347928	0.03874133246643304	0.2112202048051855	0.12862633521841438	0.05168103596118288	-0.01253484004554602	0.008171230666193893	0.17051424867502968	-0.0021446574000228754	0.6938735564689763	0.01810826430360239	0.21058777734527057	0.6187576126674788	0.8991092176607282	0.10606661379857255	0.006627680311890836	0.8042414355628059
D754M	-0.08258172456302547	-0.09649767841848558	-0.050481109767202936	-0.2980031694517638	-0.014316709323885013	-0.11218810513628066	-0.2896420960715938	0.06026063836583692	0.23886536264490515	0.31837568306668634	-0.06879801446669367	-0.10116774803218588	0.012351407952871565	0.050235266085035646	-0.12498649330918127	0.21620347065743187	0.10557792999601473	-0.18240034546817574	-0.01599046363884686	0.10143390624713919	-0.0872122011758176	0.14316553687336867	0.019245668118644955	0.04391607266555472	0.0825357012945825	0.29356846473029047	0.9237930287941114	0.2770579268292683	0.05186042028147291	0.3357400722021661	0.08642470423100054	0.4040092521202776	0.022230739747029514
D754N	0.10988914752482974	0.12663899884224197	0.19836340248159592	0.044614652680565935	0.07049965167026098	0.15790005702868673	-0.08937546622517942	0.1377273311593236	-0.1842830837287545	0.05912988505366697	-0.017636251480102064	0.055413287667591245	0.08175384945672799	-0.05625412306987165	-0.08138046751799641	0.1567120702669406	0.07181963126715875	0.013694405723289777	0.1321938178767775	0.019689329860269143	0.010286895741242374	0.06716095866194266	0.10131643317886205	0.07703796409794891	0.08433977143903217	0.8825254104769351	0.1610479676362936	0.8645387310237449	0.150682261208577	0.057319907048799384	0.8951421800947869	0.253411306042885	0.0065675101410083035
D754P	-0.03753830874157174	0.0921272756143405	-0.3015834176186608	-0.012920943844484452	-0.142377502520344	0.07285900795558728	0.042299986320910046	-0.059760112097338704	-0.05450971836450983	-0.05412560523244191	-0.03211492244137859	0.07751858315977411	-0.14926678455516185	0.028409163335395293	-0.016320091577819648	-0.0765116328478642	-0.11105148341959005	0.0029330466350852777	0.018181503306283032	-0.17276383710517498	-0.012567814154028677	-0.10205442271401564	-0.010554565311016765	-0.07413444102135483	-0.05557921763410891	0.9117244079076142	0.9302010827532871	0.07911588514769675	0.026663952778343176	0.7561125950277379	0.6768673243406482	0.13941128372853637	0.0650692005783929
D754Q				0.28976059800418713					-0.08495062270385494			-0.000536210232703848		0.08052204691740625	0.00954158134550947	0.002596209773188292	0.2685891426131629			-0.08495062270385494	0.0996661974620618	0.2685891426131629	0.002596209773188292	-0.08495062270385494	0.14171422759146862			0.7818594104308391	0.04584363705535476	0.9161908270399706	0.1211523283346488	0.7263157894736844	0.07604070305272898
D754R	-0.12220530382455523	-0.16883544664477343	-0.15995949254099082	-0.10137792882099637	-0.16783350907244302	-0.08377041041199253	-0.1955531713389462	-0.16345785332089408	0.14685347064431217	-0.05454663114039765	-0.0009404328418577048	-0.16065471113215873	0.061124624778678104	-0.29027252023359246	-0.005783995768618813	-0.20225960884506022	-0.11398649752872059	-0.15841315412324186	-0.16614414438632893	0.0015877718016559421	-0.09425280664360991	-0.11137991091792647	-0.09330183136960019	-0.07984193297816798	-0.10231255479721131	0.3510373443983403	0.39229270404849537	0.7099847560975611	0.21097842028074584	0.37631184407796103	0.24258431531897606	0.7903158769742312	0.116259298618491
D754S	0.08959579310235917	0.047371054997481954	0.2680562516896929	0.08642612279129015	0.08647101964597445	0.14275781001534882	0.06831352183543964	0.21332781305226065	0.26563064911519896	0.06038083124927394	0.07538505467997006	-0.1340160369790948	-0.13904888923480152	-0.0032194895666160742	0.23627043494047714	0.17325868200881264	0.064577290488877	0.0789939009464383	0.13273442123488066	0.26684396017296147	0.016313754678152426	0.07052180528637407	0.13104430061732084	0.20134694338876555	0.1011004020596097	0.408321991055804	0.1546908110190715	0.004476449980537174	0.1323586744639376	0.017041053446940353	0.6509040333796942	0.0013645224171539951	0.0005794861889124978
D754T	0.2389961278949502	0.1733556957024566	0.21846669016066828	0.0011093822831897335	0.053784120363996886	0.1982711646597969	-0.0539586371694868	0.20791382075821874	0.10865809175856463	0.024835292802783557	-0.11437483979768294	-0.15113771629397107	0.11487332739508874	-0.15019570688314215	-0.059300071634006725	-0.0810900997339637	-0.00850924263396054	0.09994195738667407	0.19073823084776237	0.164606878745317	-0.04541741323871449	0.023594450731759625	0.007888332104789189	0.17773171822064665	0.01576276469339079	0.4922779922779923	0.21352908381341756	0.32000740329446603	0.768509661373637	0.9122115925717503	0.4391084093211753	0.09781776416539051	0.7503305004721437
D754V									-1.4062945062684111											-1.4062945062684111				-1.4062945062684111				0.0002267573696145122				0.00022396416573348268
D754Y							0.08274132693863584	-0.015038186660304598	0.5166286469823543			0.4114256354939044	0.6169846958144436	0.01644375001650446	-0.016627717195779285	0.5776138279045914	0.11057577541843519	0.08274132693863584	-0.015038186660304598	0.5166286469823543	0.28204525006026687	0.11057577541843519	0.5776138279045914	0.2751493381114475	0.3629119003819091	0.6588820826952527	0.9535259285842455	0.006261180679785334	0.31672056305877877	0.001289371891692761	0.000197316495659037	0.03248561351401524	0.0009250693802035157
D75A	-0.21090313206182876	-0.42688414990957374	-0.19813721153855263	-0.022004322359335162	-0.07488201155042587	-0.19415950267546056	-0.12714010489133903	-0.05039783228956017	-0.28740552047853046	-0.18448311792423988	-0.13607218747895014	0.11069505726748376	0.09021808261825982	0.09518959356366358	-0.1324772936929493	-0.061179231433680446	-0.014953256724580546	-0.16841379256220576	-0.22639467733266294	-0.24208102953447894	0.031285733123048075	-0.08974177869864065	-0.12944161980820548	-0.23421653392161895	-0.10945514686235276	0.06411561164258092	0.040235724446250766	0.013415892672858608	0.1019172552976791	0.017590509306606668	0.39919191919191926	0.00040916530278232413	0.0014132848778518063
D75C	0.13709876704893553	-0.08952164835266058	-0.005389112706589942	-0.06467294971807071	-0.10188327976803499	-0.06983645140833253	0.017253336146373435	0.036685952217615836	-0.18088383149213308	-0.042443370019124016	0.052815985613510835	-0.1497393288895943	-0.1358896045848687	-0.183973562070303	-0.1427135943883877	-0.03223164299709187	-0.14367602268421428	0.07842014676612627	-0.02503820081540502	-0.09046963802912786	-0.13486579297676954	-0.0954018036858414	-0.015500541519426689	-0.057383007173585056	-0.05489809349121736	0.4760890609874153	0.844979079497908	0.5167493796526055	0.08963815789473682	0.7375782881002088	0.003068112088361628	0.5344036697247706	0.1120179555192818
D75E	-0.03195135757018063	0.01933997543052973	0.0382775862433814	-0.029434116735616436	0.1539130368446921	-0.08639551038835672	-0.01527374450796097	0.1607388472513218	-0.008261153694794462	0.031468765261468565	-0.01763774301668953	-0.12887158651129946	0.0891688243280077	0.0319338832106604	-0.18111840607876778	0.09354905105666944	-0.11313903373938253	-0.023588451938008684	0.09177103540628612	0.015195865114928781	-0.04022722659196585	0.028196333859583023	-0.0015812542343060256	0.0539914464367194	0.01338436556134652	0.797911547911548	0.23453209590100543	0.9093395857756937	0.5473684210526316	0.967535153019024	0.15677966101694912	0.3328149300155521	0.6892022406799305
D75F	0.16067508640581238	0.0855827702739465	-0.1035615174731254	0.07831427152278266	-0.10231390477492415	0.21217473152496685	-0.049958414036765125	-0.011689219055769773	-0.1106344040937493	-0.08472130394886875	0.18309841258142096	-0.006824964720510147	0.07304485800859849	-0.26908602545010707	0.27314460614449393	0.0378890458466918	-0.1322753262333449	0.05919898868978076	0.03776642632916968	-0.10709362638898524	0.04020024770030279	-0.10630346494740472	0.14637857441977023	-0.032846200565919734	0.025562524401077077	0.6	0.7712643678160921	0.45492142266335817	0.10308204914618904	0.026792598303777945	0.33215060122215656	0.7093411175979984	0.5350944851523333
D75G	-0.526065520474814	-0.3317086001730928	-0.7382421611910048	-0.20438535765458807	-0.18603219187524922	0.056460662708589286	-0.33873856067000807	-0.47292131327041337	-0.6169970050448272	0.024100789507639556	-0.15119091112895203	-0.1408685175217547	-0.27245250361967627	-0.3027462556430884	-0.018213897074813856	-0.3675531610683494	-0.2984346688790336	-0.4293637368082905	-0.40058788737787737	-0.6763462662178474	-0.18411165712008393	-0.1472021984750775	-0.14373709218614236	-0.5318884857255438	-0.14546860500691286	0.03838174273858922	0.08313487767915133	0.016097454861866426	0.11963125916614287	0.31876715220603763	0.011550151975683891	0.0020938023450586263	0.060188087774294664
D75H	-0.34886532202892984	-0.08715611071997259	-0.14720169472009897	-0.03250115227228953	-0.005220116781174124	-0.32758326936811755	-0.13093695170972533	-0.30339920668140063	-0.20714939150479775	-0.03745688569495281	-0.16577211507718098	-0.13558547405521953	-0.2867984826122449	-0.23077325331905765	-0.11674253233731559	-0.040064840310343866	-0.1431554494198442	-0.23579010786052582	-0.19122990714556598	-0.17686419284987173	-0.15772463191079633	-0.06075052732795567	-0.17303043852995126	-0.18402916914896222	-0.11579846436566736	0.02412594561439379	0.059652029826014905	0.10210460512606796	0.14433617539585872	0.0030864197530864204	0.00020108586366378436	0.01295763060468942	0.0006103763987792472
D75I	-0.19869047334224224	0.038319665531296024	0.033550113409597355	-0.046275152183152056	-0.08620210328977883	-0.0988542610761259	-0.2531654050009987	-0.0020141612737387903	0.04942730559538685	-0.021051530361764388	0.10141670117417813	-0.0015469451497139792	0.21056715444434534	0.09199317665694794	0.17855841199384273	0.08088755523514178	0.0005661639300191481	-0.22567083858709155	0.018293700541361344	0.041510550913222664	0.09006722747918774	-0.03509328849098415	0.03058056154284068	0.029948827933027902	-0.001882698033044307	0.004849464538290564	0.8198443579766538	0.660679422100742	0.36268174474959614	0.3985521424378791	0.0007977662544874355	0.6095971563981044	0.9997960848287113
D75K	0.1501234762261296	-0.13457898272749466	-0.1911387822951722	0.16008603923169118	0.033825040215290085	-0.02983682420640436	-4.902340631762189e-05	-0.1659179587627694	-0.2999735862766916	0.025956363730126136	0.1506213840788144	-0.06281692181300572	0.16788282345010702	0.15762030747346947	-0.09180552028708197	0.09144466122928605	0.0658136538251397	0.07699030771781817	-0.15016337721515313	-0.2445301352465031	0.07092474854876761	0.04196822550844146	0.07268440765142035	-0.1965753269167635	0.0574080616819105	0.3440944881889764	0.12626575738789006	0.030006251302354663	0.31904855514055436	0.17206595538312322	0.017484601629246966	0.0060851926977687565	0.058603736479842676
D75L	0.03230148069536631	0.028012069994796444	0.04281783803977635	-0.008783708351356357	-0.014417678163978286	0.14915070955936177	-0.033858382346632916	-0.04626881517680631	-0.0838462533526777	-0.04053852694474424	-0.04516038935083084	0.1266904728745604	-0.022270622686669024	0.13770877549686422	0.002975551279986638	-0.0863323937722157	0.06995419549790033	-0.00039923485648227144	-0.008650357453594073	-0.019124565241016918	0.04896689809101454	0.005774355874579989	0.00959215250763061	-0.013877955805185097	0.007684517067741152	0.946125907990315	0.8464212678936607	0.6176174158435799	0.7549891325824936	0.9694955025420415	0.0033898305084745766	0.5960720793682933	0.7986510612973617
D75M	-0.002534323879499121	-0.0053710864382685835	-0.0953330492175303	0.08870939079239448	0.021252089665153916	0.15982098751720614	-0.020137137830075928	0.22226513212255347	0.04630549057986482	-0.0845236515769034	0.10627518413473054	0.03717310302747171	0.06892332914780455	0.07333032684328403	0.08273183692748813	0.14861381991649858	0.03413170751749182	-0.011308883779682286	0.1129320822519957	-0.022776282506629976	0.0702841868922408	-0.008742182800278844	0.13842035848522677	0.04667300259735746	0.06671469480093696	0.89952645666049	0.32605363984674335	0.8475935828877007	0.864271047227926	0.012199845081332303	0.042456556082148496	0.6563533761432186	0.028201661193741553
D75N	0.18615234785740925	0.110417076433877	0.2095424071931626	0.12258538137558823	0.17200335889645474	0.08686124392954225	0.17480795870261998	0.20726412543525735	0.20677095156109396	0.18008827178038295	0.12435792630321275	0.0735697367143194	0.03081436916114182	0.07273684729734725	0.19646862554981906	0.2288380676060558	0.05118152561178143	0.18049130383765913	0.1596531072212734	0.2081573448820446	0.10035603626773351	0.1356172474737478	0.1479449834042019	0.18410905900040814	0.14179428286231427	0.03596559812353399	0.08379888268156424	0.03191903464383028	0.004678362573099414	0.006971340046475591	0.005165905026822967	0.0027290448343079933	0.00019316206297083255
D75P	0.03159773225166701	0.01525930493144933	-0.04411020611546729	0.016625836941655973	-0.10497510289812545	-0.29981011754665	-0.13040357438382633	-0.06684891537882637	-0.1572544889371889	-0.07289180936182733	-0.1402675262156424	-0.0805573071782271	-0.17101146655562316	-0.09639240413794362	-0.06259854285928147	-0.11582600448809814	-0.1180869682134148	-0.04713020872981437	-0.025210755063790932	-0.09957345505513884	-0.07752514148163434	-0.0985261275124998	-0.18302409883126397	-0.06191303646316779	-0.14015657575923976	0.43045953639690937	0.7220164609053498	0.23227132579650564	0.009090909090909094	0.0008133387555917039	0.0015841584158415847	0.22910721565430087	0.00020487604998975636
D75Q	0.02545189837396797	-0.12079111526718435	0.08237182598973992	-0.04110784899564817	0.07640361072421877	0.041941818511359245	-0.10174765495606782	0.05465031102858773	-0.018860720528398843	-0.02552526506215884	0.029602754408959115	-0.10909772138066395	0.0830444488932847	-0.10675250956091184	-0.05339622885633727	-0.006558671112807885	0.028274518896968626	-0.036746465656101665	-0.030405186481903594	0.03264329463470323	-0.04374456746380055	0.026984572731020468	0.021808400472807007	0.0014634437923756786	0.02439880801636019	0.6284552845528456	0.7443686712130606	0.7329359738511825	0.5230980931786909	0.6521400778210117	0.1671028790014093	0.9747534516765288	0.40050970397961183
D75R	-0.3043833764956277	-0.4000998554174395	-0.25666678028687534	-0.023788553019444634	-0.17018495263754624	-0.13069402832726265	-0.2405278211957965	-0.2902950612530059	-0.2273148025047107	0.029077200037665212	-0.1441429674441215	0.01358441846848011	-0.14662271814771818	-0.13180587483544995	0.05193094405808535	-0.3096222931487123	-0.0775951655831862	-0.2721023364590509	-0.3441530429018235	-0.24191614605177253	-0.04519049700140738	-0.07060086932887681	-0.19255621116809632	-0.29212915392934585	-0.13029026736947819	0.0002030456852791879	0.00020470829068577282	0.0045239564055110015	0.05001012350678274	0.00020454080589077492	0.10732673267326734	0.00020487604998975636	0.00020383204239706485
D75S	0.0344314874604708	0.05986842735095311	-0.0912187919947277	-0.04743197172797087	-0.08494984002660409	-0.005910380694883912	0.10310188294721791	-0.03961147446212466	0.09737712688836501	0.028221966214617245	0.01851316864982311	0.014634415978430947	0.04814134209079941	-0.018131153389052877	0.006569439994790696	0.14230459371824258	-0.007428840515599218	0.06917522425646033	0.010985751426421072	0.0061587444101687564	0.0011132609137032062	-0.02061563230145872	0.05310827069071761	0.008574266708233757	0.01671719336005393	0.20224497833792834	0.8911298218131977	0.9423788203231459	0.474390243902439	0.09076712863556512	0.9323652277700419	0.8664972634870993	0.4078179696616103
D75T	-0.11735863142322644	-0.014970960264118932	-0.07740949648169959	0.005377080499914655	-0.005286231674039513	0.07203719591947132	-0.02969364172088273	-0.21127174233782683	-0.013687633661660098	-0.01975557714733378	0.10797184888451433	-0.08093317373108064	-0.08348332084069797	0.06979071816755579	0.04453370058391031	-0.04742055729975456	-0.0976099004892589	-0.0728603714460982	-0.10978520721106716	-0.04519678024635125	-0.007559189783914435	-0.040317672536041176	0.04571183416161982	-0.07712957668960459	0.0033382401985510833	0.4006870074762579	0.12274220032840726	0.5422578655151142	0.2585858585858586	0.265238558909445	0.8840112766814338	0.10789902280130295	0.9045936395759719
D75V	-0.10649651846177746	0.11790063421049395	0.16952411903824421	0.0033725506529940267	0.05881177955739667	-0.21117503411389577	0.021716276319749196	0.0017433370040312631	0.255212137799093	-0.0028661373998219502	0.10257307362376449	0.08519346609689053	0.02308437937445646	-0.10358391658376603	0.08692923536979986	0.1648415894923026	0.16312618758991265	-0.04096630024206136	0.06099070755553377	0.21300420858111963	0.02066223489776589	0.07465781145899043	0.0278915166538602	0.13899869724013217	0.05146415235066833	0.7213248824371294	0.4981592714590196	0.008459911555470104	0.08921202593829827	0.5682879377431906	0.734036204495723	0.013412228796844169	0.067842605156038
D75W	0.13020022576803042	-0.28131920821067796	-0.1363319795637159	-0.03154333439289296	-0.12921557872824257	-0.3454032278016499	-0.3186306812831467	-0.11101440766825309	-0.07266603938442444	0.050889022412374765	-0.03263172623645407	-0.09396401130899006	0.043355713887132406	-0.05479722222767382	-0.294424461749315	-0.05384398234406672	0.25844115616283125	-0.07683092444441862	-0.19365528439374352	-0.104147841784141	-0.08193340843861839	0.068747406591564	-0.13707161993095257	-0.14820752368139575	-0.03049487317706738	0.49948293691830403	0.17447698744769874	0.6099630193604526	0.05886879569065023	0.08728179551122194	0.0719871666332464	0.1482406829065168	0.8167843788948899
D75Y	0.24573434399354727	0.2114292941029942	0.2538948952621491	-0.039073813515393664	0.06910203356092627	-0.15706269045860136	0.1205868631381818	0.26143177823957786	-0.02622305367345824	0.2084709711790695	0.19573697718682015	0.12081093604078973	0.051845190345219255	0.12552345792837438	-0.06601852020995287	-0.029849229746500554	0.06900633382375042	0.18451717784658475	0.23664715534721653	0.12062383484602218	0.040791308826517284	0.11703908948727904	0.01038882338956793	0.1798015232999083	0.06469923831998879	0.033229085222830336	0.006164515507609326	0.303243454474404	0.01598440545808967	0.9141104294478529	0.23186966024240016	0.005097039796118408	0.08476227591582228
D766A	-0.012148298423058724	0.09483339596610822	0.0009759843659138184	-0.1058247776226714	-0.0729159630653382	-0.06375018443223943	-0.002852499041058886	0.08604457034066296	-0.029768059645016085	0.026011443947891014	-0.04894951381750826	0.02870459906933684	-0.04808428470561749	0.08367110915847518	-0.04930931553318343	0.013493500313098065	-0.01105803298568412	-0.007492911725603829	0.09044567577849362	-0.014314144175312588	-0.016628992662742596	-0.018745386430670537	-0.03267859608936281	0.03901643532061116	-0.02569517086732976	0.9071138211382116	0.2848285216043402	0.8799749947905816	0.6338286179523712	0.5271604938271605	0.5892893094423193	0.5264299802761341	0.37293325168401714
D766E	-0.026229310019651716	0.011474593040850899	0.02111132266384081	-0.07178510176306666	0.03243341819703078	0.03329541293497165	-0.275676998136289	0.0709459069713788	0.01921933293365631	0.05033286689169115	0.10553932535282626	0.10166214169562184	-0.07934405704925589	0.01073588496286323	0.14260986935001793	0.04019693510577898	0.079080210131895	-0.1455685447617969	0.041516671901273984	0.02016563794961026	0.02356095039532982	0.0540769374684459	0.0600463190796346	0.0308806524004572	0.05706471568080267	0.2285418821096174	0.735249042145594	0.8867157242447716	0.3439784532512505	0.3799151888974557	0.5759905381431107	0.727325134511914	0.14307751639028152
D766F	0.2627665684714092	0.16831963856587617	0.3989391753023589	-0.21134090413074633	-0.12131185219037302	-0.14042863213586612	0.3031638517101609	0.21505404374536874	-0.2435208594629239	0.285740860414463	0.2989128751118068	-0.31814162209880353	-0.3811552000603689	-0.2628238908059555	0.11227545876082302	0.32099586066484115	-0.10311948947166195	0.2831066023405972	0.1918760711276504	0.11317999188788505	-0.2015609812602603	0.03299657073686246	0.17490029669987792	0.15306455387194434	0.1056924401388301	0.009432146294513956	0.08150943396226414	0.9622713414634149	0.9852482858923749	0.03939223410241981	0.0012217470983506417	0.24033096016932845	0.11428571428571431
D766G	-0.7012993528841421							0.30420174980288844	-0.024092920199081925	0.36040927790371224	0.13278540565654065	0.15120337490513758	-0.28457335358143754		-0.29424206978810974	-0.08724512995347593	-0.01622322187240406	-0.7012993528841421	0.30420174980288844	-0.024092920199081925	-0.12711589542737614	0.18434882678609402	0.026960783345204922	0.14937253543207035	0.10779998488766206	0.029731993299832494	0.07733716131347568	0.9625850340136056	0.06770635222518066	0.842075892857143	0.1264227642276423	0.27065156859105255	0.11051829268292683
D766H	0.22820167158128846	0.32169746258314336	-0.07104755619823715	-0.040913397994794654	0.0002399531966245678	0.11819754137772097	0.2357016732476187	-0.053882845344906255	0.15790667828109037	-0.17366297240587644	-0.18571132319983535	0.011866333088276212	0.06673253274071433	0.05583488454134932	-0.030075306834385758	-0.006040011826667088	0.06773351601989785	0.23195654610224448	0.14609491731445728	0.04796665334999161	0.013346466662146943	-0.03168851568602601	-0.019162785562145603	0.09786492736544804	-0.02541205684491606	0.011666342601594404	0.628927203065134	0.539685582822086	0.7598684210526316	0.5457928468058714	0.8616538385632525	0.3919442292796282	0.45961970967082394
D766I	0.05312876130943756	0.10651687365952409	0.08915490846060573	0.067073264721503	0.03184662594649179	0.14357462341028454	0.09195167564194894	0.08105954871795155	0.10379927359652263	0.11676833838318675	0.09706668427510184	0.1556691315583833	-0.015334359606313944	0.10615229427831012	0.11202696826235631	0.09241869876183995	0.07782334751495817	0.07267080508267756	0.09384436191420524	0.09649567226918107	0.08625499114059385	0.07589658500924465	0.11120557057322412	0.09517062614674392	0.09365909553854841	0.5107454017424977	0.3677717810331535	0.4783113865220759	0.1837245094267026	0.08828064764841945	0.042972600039424394	0.2130131680867545	0.015811801002699574
D766K	-0.4043053117270909	-0.45987030242323285	-0.6697306229361024	0.04497056804063123	0.0003769975788845849	-0.1549890888204924	-0.30505659442155436	-0.30810929908521845	-0.39032064995804067	0.06585950685920337	-0.15031185118279983	-0.08668232015694731	-0.08596887828770544	-0.008078493201695713	-0.38109580782455504	-0.25968493000693377	-0.13115086050873428	-0.3538276571751969	-0.381995201203856	-0.5232719374933182	-0.09610724880930185	-0.019330009406609564	-0.18745240550793335	-0.45090493423341077	-0.10094360416171429	0.011995863495346436	0.017782426778242686	0.0006270903010033445	0.6205255534864474	0.015448851774530273	0.045317826348506125	0.000206782464846981	0.009970918155380143
D766L	-0.011222505876549623	-0.149112788248034	-0.07953786762017276	-0.08313553179021384	-0.1516616292049769	-0.21030408365822006	0.07966300539340435	-0.009504254269464805	-0.07560414611258394	-0.057208150773227086	-0.038877276616592474	-0.09657595271098855	-0.03528961536705037	-0.03368601761210228	0.008368275493599673	-0.13477407340514358	-0.07561255774965263	0.03493582117060277	-0.07762045290784761	-0.07756966613257224	-0.04756860166867776	-0.0942514895124186	-0.12627620914156218	-0.07759505929673091	-0.11017499118452945	0.5064986215045293	0.23108384458077708	0.26586410936543564	0.009357200976403577	0.0016326530612244899	0.038934839620738355	0.08663967611336033	0.00020584602717167537
D766M	-0.0022135150761444376	0.16456774607073227	0.3067792158495106	0.1850569399624541	0.34024312820819214	0.4225070007254402	0.29135212482525236	0.31310737115413056	0.3220911065298084	0.08180576635348914	0.12963517212771591	0.1186197929398547	0.036378611936261435	0.36557086003441175	0.131600168748082	0.24115766239221753	0.15974608322868503	0.15202345395698771	0.24074841649194614	0.31445547498512194	0.17171752796663312	0.19803406522649022	0.26951685237408834	0.2780726047804868	0.23421814298747293	0.2828185328185328	0.09570711763612715	0.036831389968536	0.014539889037688913	0.0024385668730069377	0.00473840078973347	0.003445635528330776	0.0001888574126534465
D766N	-0.030393411663671793	-0.022795275163972353	0.08427733823928775	-0.07347650380047126	-0.004526906804262938	-0.032553111301199665	0.05703980107712902	-0.020125064294516843	0.09744244629354626	-0.07852624245923877	-0.00898129772498933	-0.02504928894453303	-0.08013186532955215	0.015919883003494145	-0.018058846922189425	-0.048523723031025985	-0.021649211246954906	0.01398544459919119	-0.021459551959647806	0.09087490925405191	-0.03570935773763143	-0.03455548310362191	-0.029927870078571023	0.03580075829170374	-0.032239821140661255	0.8376034686637762	0.7518935516888434	0.2222005842259007	0.3327272727272727	0.48690355329949236	0.17134717134717134	0.49122114815545476	0.199715851430891
D766P	0.09671356653407041	0.05105654546872774	-0.0944332617743039	-0.15512990878747457	-0.09503170926562626	-0.19474092352322117	-0.14859543234682793	-0.09397607781682053	-0.036288860970499055	-0.06026727359508548	-0.05316124562673217	-0.00023021206362838732	-0.1002301866293061	-0.03840019233413154	0.09896017062081752	-0.17206286131399662	-0.053208857464082306	-0.020733304989340274	-0.01963803584807933	-0.06506815967923718	-0.03637452377259461	-0.0693871085526927	-0.13864034470107212	-0.042174282176795794	-0.10359822385400905	0.7752032520325204	0.810291382517049	0.5201083559074807	0.1416971173365814	0.016460905349794237	0.2399838936984095	0.4890466531440163	0.0014242115971515765
D766Q	0.31292042594872244	0.2029233774212639	0.3066209542246473	0.2469401338295643	0.13656271166043973	0.20505407997636915	-0.10095507721064094	0.20035665749967912	0.21262798014626294	0.24119933650011688	0.27908736237178905	0.20879120780451138	0.27290612391113644	0.08438882410253888	0.17876068253643648	0.21143010503499632	-0.00552091805895172	0.12077346094905606	0.20164058827153175	0.26038979846332133	0.1998251749670585	0.12760609964612477	0.23224812385690202	0.23131421976844901	0.18087564500606848	0.6717998075072186	0.06532567049808431	0.020720371804802476	0.08147861428294949	0.000949307005885703	0.0001949697796841489	0.0015372790161414295	0.0001921968095329616
D766R	-0.09383188777950371	0.022408350592342557	0.06858518905728812	0.1271862196994123	0.1658161416316203	0.15233114717242574	0.15281758378435537	0.08618781265955726	0.014483536446109174	0.11948124470641892	0.015247495061184897	-0.1269702742072673	-0.007887319599655855	0.043100981420173295	0.09837529633384814	0.18551739335035056	0.10916482166042575	0.034757475488526285	0.054650502655166355	0.04178795214874753	0.029517944654409788	0.13169849115830173	0.11956129073657379	0.04823356208919897	0.1256426544902763	0.37485218762317696	0.48060641858633585	0.5982160170641847	0.0001947419668938656	0.0019550342130987297	0.33189146677152975	0.3545347467608952	0.00019630938358853556
D766S	-0.0323153343414612	-0.020801281775124074	-0.3548837962088496	-0.012250011448313974	-0.176959931642515	0.09875690534534302	-0.20532484116718377	-0.04582633972942398	-0.07720830370814818	-0.0005749796751603631	-0.010732002715798937	-0.07501783169562241	-0.06996434056068858	-0.019084553287969607	-0.04942416660798625	-0.19814399509705705	-0.06476253230532762	-0.11622820502523648	-0.03325955069932174	-0.20937581142184672	-0.0449201084430578	-0.0789348184541729	-0.03154775820164487	-0.11863193525524544	-0.055046736423365175	0.1184612253205781	0.6736435683804106	0.018499486125385396	0.058728557013118056	0.49703415831458375	0.09864014613354988	0.028220858895705518	0.06290849673202614
D766T	0.15629729012666815	0.14939401092486795	0.18072020922135495	0.0029418021860585404	0.22492590568746856	0.26098314046067134	0.20366219105971473	0.20260945036073408	0.12632441144897055	-0.0024374105630285093	-0.17938807487798647	-0.17925179483030731	0.23290211479396458	-0.03425699899924253	0.12131498718193696	0.13115307236992602	0.07709514656097947	0.18017411059422675	0.17624708069825754	0.1537786645438373	0.03552793639972803	0.10295864253789529	0.08249421203677225	0.16505661234153507	0.09276271262422534	0.07744433688286545	0.11590038314176247	0.21940356312935708	0.06944978838014618	0.444337811900192	0.387739010447467	0.030937740199846277	0.046680696384159164
D766V	-0.11901289238816963	-0.17200124733084593	-0.040119439866941484	-0.06774375525308957	-0.003456700691467097	-0.029115106868988577	-0.19484332881157437	-0.11276702115218136	-0.13727067085705374	-0.04923965340555114	-0.06291088488808877	0.07374705158569107	-0.0005484809792199685	0.11736032939167142	-0.09350950970592116	-0.08136965102125673	-0.09187324128619634	-0.15642994630368515	-0.14208015046217554	-0.08787743810579751	0.008109306615493054	-0.04773798966714917	-0.05763602435402984	-0.11472425666795066	-0.05267851847907931	0.023756345177664975	0.06096059113300492	0.22763726095003084	0.1642032800161976	0.14003701418877237	0.6212571881816379	0.022801302931596094	0.024578509039203736
D766W	0.0823486125348035	0.05153472125829795	0.17503057060500007	0.05370733221345096	-0.04198514725044101	0.3026148295219987	-0.20627613224067143	0.08838381931052998	0.20730278990987694	-0.007021433978642905	0.10346440578696219	0.1325407699190621	0.06279376823510523	-0.09786167552858747	-0.03657359975684928	0.28849232319924606	0.17592458670499928	-0.05475800191633805	0.0700769163461355	0.19125691714008783	0.025176929674508557	0.04551314371178982	0.2343342634294764	0.13193886588951925	0.14301063427584468	0.6173733195449846	0.5630268199233718	0.10941130906274206	0.4232397075798385	0.0007710100231303007	0.5422826729745712	0.10165257494235204	0.0005784805244890087
D766Y	0.004465931781814057	0.0615463703821464	0.15218574223736034	0.1444797743134954	-0.023280201974335054	0.18187321759627534	0.0026464503233052544	0.14504304362689902	0.13573436145130954	0.022456213293811037	0.0867423433249179	0.1172460946500485	0.15659391696791278	0.005398315485040316	0.05223934340075172	0.2179602684365433	0.18266207665700765	0.003556477886615419	0.10389867401198892	0.1439835015734635	0.09633440145324548	0.0633447892875885	0.16324680229585073	0.12408030135426582	0.11416035989785284	0.9804453049370767	0.37624521072796935	0.25735863671572423	0.2635629088110812	0.012143407864302238	0.024246008279124782	0.12701767870868563	0.004242190512919399
D828A	0.015044014281392595	0.016377575076383887	0.21846876411970959	-0.05971556272639265	0.017466302662632417	0.20200817726976644	0.16905389365222281	0.02294768485079752	0.14862664236883397	0.05455009398760087	-0.009054816699644147	-0.010584328516591092	-0.10204632322367965	-0.013539835373530791	0.09086422100690728	0.22663743948737355	0.16728673030475444	0.09410307735581727	0.019666370038929102	0.1839703017123518	-0.01755697947860693	0.08118510756604616	0.14367478784441184	0.10415607917900298	0.11276826027360778	0.16353197386656107	0.7785992217898833	0.017445241325838336	0.05150554675118857	0.0007792713812585231	0.3587724611346659	0.04890453834115807	0.0001959247648902821
D828C	0.26788738227724185	0.15668175825352193	0.11152030399560589	0.11034270473036967	0.02047471087863251	0.1706079009621205	0.14445741552915553	0.1504490644671669	-0.09605527084111203	-0.13297753498093362	-0.04454439749449042	-0.17291468235909882	-0.018628799750293707	0.03808775470548071	0.021702602459474887	-0.1427617703426349	-0.15645659067245815	0.207492004924108	0.15356877714803016	0.011462558561089823	-0.0012664586133630895	-0.08749494276612257	0.0004385858875460094	0.08426465311063254	-0.042858328900818796	0.14555984555984555	0.3413863594127486	0.9533592448639645	0.3014875340456736	0.9728006002626151	0.981762917933131	0.4844946401225116	0.4826780021253985
D828E	0.17656856703509327	0.06829226452976665	-0.008067186906441844	-0.0663610085152973	0.055904232894867824	-0.003701573421953255	0.027437433895912626	0.12768503690175004	0.15244389851235712	-0.08050366281394165	0.08346148165677704	-0.018350423092296043	0.04975947995171663	-0.005014500049775114	-0.06891655466079645	-0.11600459894259502	0.00714185607702132	0.10392910053486235	0.0982942638424071	0.07441946934064278	-0.021107004728185264	-0.004720284675319859	-0.009778802811592626	0.0864062532682135	-0.007247326660851914	0.33494675701839305	0.40977011494252874	0.42446319018404916	0.7310855263157895	0.8684538653366584	0.6212705500304446	0.21979085979860574	0.7165304839723444
D828F	-0.024500253106015512	0.009206978422962588	0.07918999105976299	-0.0511945048332482	-0.04901147242279368	0.01806690689562904	0.11908815780570964	0.08563136547030634	-0.15106748157073857	0.12109895144375388	0.053557768033248736	-0.1471997840992427	-0.08531825468921345	-0.03661280731754348	0.0658233738170821	-0.14055262110722486	0.02430147970859476	0.049079597186509075	0.04792516974774474	-0.031349909319551277	-0.04920663241301001	0.033815801978488554	-0.020538253341440164	0.008832075461381737	0.006894735257298445	0.4631043256997455	0.6370641494895011	0.746197124400917	0.38352384706346077	0.6154798761609909	0.10278113663845223	0.9605365474339037	0.8268516709009186
D828G	0.16367772965072447	0.016232119473069087	-0.05459994249037086	0.06850664789612564	0.1721735166842267	0.2389233756384718	-0.09494232077273079	0.04032552460951302	0.04399399332440957	-0.05769779169910634	0.02474014104904721	0.036687536023609496	-0.021132082847338834	0.07035503845189318	0.11285676928909429	-0.08732232136960538	0.0039469726119239655	0.040155047333936905	0.028329117270788483	-0.004460898395357076	0.054136692881426265	0.04277992676503238	0.0651937238488398	0.01202726512511213	0.05403035263193497	0.6444881889763779	0.7049815855786005	0.9668680975203168	0.24722662440570523	0.0845235765994913	0.037447988904299574	0.8194988253719656	0.019819466248037664
D828H	0.2856717752512546	0.03823426613075013	0.07663325376781396	0.12489930626052918	0.21318237807626456	0.35681302016487876	-0.10440190395465578	0.029159037545917	0.04708895207826912	-0.022228550642387452	-0.33187855561777957	0.0016304106506030375	0.14566350874522568	0.11567284910345084	0.23070753789460657	0.13290534913859323	0.14648554750786785	0.10377841385300605	0.03370378775719916	0.06193672965683967	0.12556969706573462	0.1158423885781784	0.08024596720004858	0.04788932097128146	0.0981539614052848	0.3386253630203292	0.7511076863802736	0.6198236196319018	0.0075905021409108635	0.12742060418280401	0.00039737730975561306	0.5411996066863324	0.0013605442176870754
D828I	0.10754880741700454	0.05350034116685716	0.004739001955822224	-0.15547052784251617	-0.010547196588038944	0.024778400243119128	0.06330120833500757	0.18891991939233627	0.016975226401639298	-0.08028765178425135	0.01908522043347124	-0.026124588666429548	-0.13073528642745533	0.0777160923807454	0.011046837496677241	-0.10858224895827007	0.05240208984862963	0.08559463600582194	0.12279845397823866	0.01087008683889742	-0.04207274674544755	-0.011794013000769328	-0.020272533864887622	0.06791946325233177	-0.016027045053774034	0.3838226715924558	0.1646106399383192	0.9135352760736198	0.8636924342105264	0.6613603473227206	0.4271234542874519	0.28312901342673674	0.6031486403598446
D828K	0.056755217340621	0.08626229573528191	0.2106051592712351	-0.030083798631782368	0.028097127965060274	0.04287135732220957	0.10671598396262143	0.15382117867642106	0.15399244349560945	0.056218247321540245	-0.005875093084437502	-0.024891717176953144	-0.07868355867422619	0.036226750852426645	-0.057596818815175775	0.025055718764974155	0.07035292066137228	0.0819518585417988	0.12043715910408101	0.182576475621864	-0.03048047455702403	0.0516628360859534	0.020824352134601994	0.1518413471935519	0.036325991460415895	0.11730845573640335	0.029620853080568724	0.0011652748106428415	0.054226475279106866	0.5459533607681757	0.10769539883463933	0.00019630938358853556	0.04640188753440817
D828L	0.0737062330754182	0.032731860966403986	-0.10684248964625606	-0.024305671827851927	-0.03349783103754751	-0.00015370157659313385	0.10487484653840659	-0.08494475988135387	-0.05745363397405385	0.07504963164940338	-0.07679566660744977	-0.08664557717049683	-0.013027336055062198	0.02597286505743893	-0.07804017679056717	-0.12190652029751292	-0.014961084375873113	0.08937471071144192	-0.024906962597823594	-0.08193672643670634	-0.03459646423213586	0.009647760596797174	-0.06540693863289639	-0.05314006439981068	-0.027391563779535666	0.01592741935483871	0.522291708694775	0.08250958240871495	0.7328712871287129	0.005282405526208857	0.019199676637025063	0.06310483870967744	0.02305358948432761
D828M	0.0002239652214301251	-0.11782611216617338	-0.049805476273238586	0.14523210766886865	-0.1948080679045274	0.0847125234719236	-0.0920713167526905	-0.05495497886689752	-0.24465366618725223	-0.14028156255075652	0.04394281884485801	-0.04360371828251029	0.022525057256142903	0.04998317488816733	-0.037154048947816744	0.025257687254380132	0.040548719257401375	-0.0451857368223184	-0.08604809037652944	-0.14394258092686515	0.029050268690443234	-0.09463055489006138	0.05151842147529793	-0.1147049462185822	-0.019706195829021875	0.5573170731707318	0.36480066102045033	0.06728586171310628	0.031886982845610486	0.25615763546798026	0.4045606447808138	0.02957860615883306	0.5549405494054942
D828N	0.03399048177339073	0.004055615438495166	0.05432865408466442	0.13157849256909906	-0.1413735052494867	-0.3852570581585009	-0.10771226722724905	-0.09222474667620438	-0.34731456084611473	-0.14667877297760015	-0.05493244052011886	0.10061892884858176	-0.14182792558724722	0.05628449342376072	-0.17522223249229985	-0.0996261747644304	-0.2123629705358739	-0.035121820866610545	-0.04328153828711434	-0.13256078241310557	-0.00014121952689993792	-0.16644568625738246	-0.17269210638540797	-0.08723065476304419	-0.1695655156923614	0.6428861788617888	0.6178475521586451	0.14932404752150757	0.0002036245163917735	0.002880658436213993	0.5892893094423193	0.14807302231237324	0.00020656889072505688
D828P	-0.09783580281117794	-0.27899070814958515	-0.07307891067258859	-0.08294884803901631	-0.07275279733864268	0.042869819532741646	0.02632084174536453	-0.11861229022908763	-0.21627448033386612	0.03471097182869822	-0.0365561405642668	0.12357243534694777	0.016960140344841047	0.12573733140426874	-0.09291413237116164	-0.07217080849557503	-0.036003189303772394	-0.03442229556249346	-0.1965740704033866	-0.14290080393393154	0.021216023093243067	-0.023989889860936305	-0.021147279972375865	-0.16948784757001636	-0.02256788480077553	0.7162629757785467	0.05412104936996485	0.1262135922330097	0.47394991922455587	0.7019289340101523	0.19554504238123402	0.01206050695012264	0.39208560468402986
D828Q	-0.11866100179241898	-0.17820829613808095	0.09311833818913966	-0.15034606374264944	-0.032989909326959145	-0.15814073844356313	0.22163015333607303	0.05329971579244103	0.2101725272285166	-0.09309354333774227	-0.1408883849040335	-0.01598630565611661	-0.027532584997750003	-0.2965712845380328	0.09133690782361759	-0.13405049093077173	-0.10967538766043886	0.06149454162338065	-0.05781552800915902	0.15283226760514487	-0.07380211651935957	-0.07820850776282884	-0.14432430106709163	0.05134954316981729	-0.1108876934323639	0.2883147386964181	0.5836972343522562	0.06787156316093058	0.0842468534307755	0.02638036809815951	0.047215496368038734	0.2807153965785381	0.0008232146532208269
D828R	0.028031075837696314	0.01329960804992293	-0.2519724414204629	0.007801664069755543	-0.07278931228450218	-0.015781079072629753	0.0984086933540226	0.045513655475239646	-0.10371939072752709	-0.07896123388168748	-0.12857720332216355	0.016018033073587932	-0.012035331646074838	0.032305843515788836	-0.2905715827890683	0.06440420937314574	0.09410076111974303	0.06364898758330448	0.029496543634478237	-0.17594242100040733	-0.04438874999302626	-0.016961099752256553	-0.024488595505525096	-0.06956922497533582	-0.02071993814296036	0.28039408866995075	0.6334310850439883	0.048523642370431545	0.9857425742574258	0.6055307035380237	0.0516723412777889	0.20105927887553474	0.6533497234173326
D828S	-0.4170670471608757	-0.33153291697648735	-0.49982766200226636	-0.7053601575290539	-0.5562589559955149	-0.3228558730252298	-0.39089952718684157	-0.4835051237503014	-0.6459618369912264	-0.3604886935030717	-0.16485832231177386	-0.7208729275109204	-0.5697069077633438	-0.5744919807152852	-0.6190346296195145	-0.636753369679349	-0.5905351412550747	-0.4039239598648824	-0.4055188678093563	-0.5710452531342473	-0.6364801936118828	-0.4988169712420645	-0.3617497337902811	-0.4859094203450389	-0.4286561578138633	0.0002024291497975708	0.000203998368013056	0.00020157226365652078	0.00020108586366378436	0.00020230629172567261	0.0002004811547714516	0.00020068231988761795	0.000201409869083585
D828T	-0.32900329766227554	-0.36639859508978007	-0.5170086599608251	-0.750858100504828	-0.5559251545488101	-0.4055803504945199	-0.47386603175137115	-0.4949159521515786	-0.7449343925915514	-0.3890264953407822	-0.3212646587103763	-1.0158201014695705	-0.6069888511607865	-0.6267373288790317	-0.7570532553732284	-0.6273059947264907	-0.8491713524453619	-0.3996171979900379	-0.4292266825826031	-0.626475063010165	-0.7443393471172226	-0.5857064590219423	-0.44569950786320417	-0.5244824670831878	-0.5140052702508814	0.00020316944331572517	0.00020437359493153518	0.00020512820512820506	0.000201694231544978	0.0002050440844781628	0.0002006018054162489	0.00020559210526315794	0.00020354162426216156
D828V	-0.28799076840782034	-0.0006217176646741314	-0.09727314035285288	0.06125333063124812	0.05235310140220092	0.04003160857015855	-0.020420290667279763	-0.12732624791760422	-0.024272203016202108	-0.00724208008774098	-0.015496316376292927	0.012555011636249615	-0.09919723880920736	0.05406401312870327	0.07950659362027569	0.2510003217644245	-0.002637818175523561	-0.1480112557505706	-0.06258345320278721	-0.06031098641252104	0.023044231199660793	0.014412852554145315	0.09647982298308969	-0.061446772372070586	0.05602980131973207	0.031288094270621694	0.346264367816092	0.45220966084275444	0.7102970297029703	0.005903187721369541	0.1648066958947788	0.22489305357506617	0.008986130103535843
D828W	-0.3490711746336477	-0.0394043000914501	-0.08035998725225432	0.20385027696076172	0.060352065784591055	0.2946940380523736	0.16808179470212395	-0.21598326887837677	-0.043727392564150945	0.27149185926055885	0.027210483695490523	0.14532013022189347	0.2931494096484926	-0.2173888188129757	-0.29234881298820437	-0.22961302197233324	0.20592718878486524	-0.06744516945884421	-0.12499391649600644	-0.06192742218471694	0.04537270587494529	0.18193068900499368	0.04662064337989667	-0.09311608282499732	0.11586142247533693	0.5592554291623578	0.35313807531380753	0.6449545078577337	0.0017418231081865682	0.8472168905950097	0.8425005074081591	0.3250625521267724	0.01619745468569225
D828Y	0.0025947425859801526	-0.11038223320614975	-0.05860653939350559	-0.025822686908166526	0.003431908684718769	-0.08661586591121048	-0.16919557724861445	0.027123968847669704	-0.08481197021077073	-0.0066658904958617265	0.002949441344420792	0.02277533628403863	0.02661168849190709	-0.0946876773227343	-0.015958493067269115	-0.04082206458376859	-0.06512453586909464	-0.08074491407911964	-0.039991502393049314	-0.07164975546718275	-0.016756146455352134	-0.02247110980061861	-0.041032864071355396	-0.05573379276142787	-0.031722135136447754	0.402948402948403	0.6955708047411104	0.5324969148498561	0.6478439425051334	0.4696029776674938	0.6273404469498691	0.44804928131416843	0.3526850507982584
D851*																-1.3434725054606687							-1.3434725054606687		-1.3434725054606687
D851A	-0.455430275341658	-0.7438759113912908	-0.3995650280469706	-0.057113813473961786	-0.11537466833698876	-0.2609332415610431	-0.3827562685928307	-0.9066131159248372	-0.4622677844896103	-0.271534726224548	-0.28269828762454857	-0.1539296488875878	-0.12074714568064113	-0.13677227834207575	-0.10111450538888868	-0.49241556884387877	-0.35394207684527546	-0.41863571226232077	-0.8229511175970411	-0.4305757828043834	-0.1135483150575243	-0.2435325815977447	-0.34163835317467733	-0.6134648827019527	-0.29175170762985325	0.00020445716622367654	0.00020712510356255155	0.0012290045063498565	0.0002030044660982539	0.00020449897750511267	0.002017756255044391	0.0002059308072487644	0.00020580366330520688
D851E	-0.5156910260277778	-0.8421035830404512	-0.6919820778623789	-0.36103083656912144	-0.4794902738647324	-0.5523062169812257	-0.28589621637133494	-0.44890413049391314	-0.7527817042227904	-1.0106684350291062	-0.4861504687701273	-0.5206530208132119	-0.25231874989243713	-0.2220140219751658	-0.40517406331047195	-0.4158215033615368	-0.20577247629156206	-0.3962231882678648	-0.6321495397479215	-0.7220616292288411	-0.34823484819293055	-0.5279479456365425	-0.4836827434050603	-0.6764052566617919	-0.5056455814021406	0.0520746887966805	0.01342281879194631	0.011746791385686317	0.00020951183741881426	0.001499250374812593	0.00020263424518743655	0.00020938023450586262	0.00021253985122210393
D851F	-0.8814256577699744	-1.155416327977113	-1.06297159146433	-0.5582896853880958	-0.5406299587745996	-0.8755238887066887	-0.5792125396852877	-1.1941113904257057	-1.1015523860438092	-0.5343151869518026	-0.8322668118231031	-0.8604392874044886	-0.7459212816417841	-0.45248807551745274	-0.1667958099248393	-0.7664068819531139	-0.6028910358677075	-0.7224201438110418	-1.1746341312498427	-1.082133025830758	-0.5362607983747899	-0.5589484711660502	-0.8240332408448554	-1.1276423452041975	-0.6854109755935847	0.0024896265560165965	0.00020781379883624265	0.00021043771043771056	0.00020951183741881426	0.00020781379883624265	0.0002052966536645453	0.0002085070892410341	0.00020597322348094737
D851G	-0.44484041274310565	-0.8691758853772527	-0.5379774131752519	0.0018711174550521059	0.07418153643612316	-0.11954843777566987	-0.4623195993050912	-0.8247316642294931	-0.6964003484393214	-0.34085615856481005	-0.4196409083594185	-0.2271479247959231	0.017495777601752412	-0.19311201450353552	-0.4054692332977413	-0.3312042422722579	-0.365658905137832	-0.45355353472510646	-0.8467826358383258	-0.6150154115425732	-0.1527956832774384	-0.1962491405099541	-0.2845698240146641	-0.7262498791043446	-0.23973372221774503	0.00020445716622367654	0.0002079434393844871	0.00020483408439164285	0.0008120178643930166	0.0002057613168724282	0.00020132876988121606	0.0002041232904674425	0.00020345879959308231
D851H	-0.8592963572443206	-0.941937604637829	-0.6123421315980471	-0.36689031778516046	-0.19583328628653315	-0.6260425861488024	-0.45030063247929364	-1.0908971788946549	-0.7942229346353291	-0.45280331988201966	-0.4343401434612472	-0.3841973093104156	-0.23703252002848224	-0.29504664708115635	-0.7727404125411352	-0.37527549951369615	-0.19819633965281053	-0.6403532796699966	-1.0144957187128694	-0.7004182113484079	-0.39954117720545357	-0.27734170505206013	-0.4746382270313746	-0.8489268796703081	-0.3726199171829256	0.0060165975103734495	0.00021649707728945683	0.014139656297585384	0.014037293107060547	0.0019276076247590492	0.00020263424518743655	0.00020938023450586262	0.00021253985122210393
D851I			-0.9571907521821359			-0.8573587698187162		-1.331969879471861	-0.6794674849382998										-1.331969879471861	-0.8116565880969497			-0.8573587698187162	-0.9651456688296097	-0.8573587698187162		0.004517732098486563	0.005220796171416136		0.010938525486764382		0.0002137208805300278	0.006571741511500548
D851K			-1.0588770812556558		-0.30020985800481614	-0.3509453363630008					-0.629360024552857	-1.30367871197456		-0.1917557952789268	-0.6130711994645175	-0.18221937293485518	-0.5376220200756586			-1.0588770812556558	-0.6330503467803922	-0.4140378247727143	-0.3758963502198634	-1.0588770812556558	-0.39103215185979295			0.0365079365079365	0.009278785322648676	0.008567144998929094	0.0002032520325203253	0.022620380739081743	0.00020938023450586262
D851L	-0.3811429893660643	-0.5599882749914926	-0.37880023808407565	-0.12538523161552387	-0.05900021035958882	-0.04766247627371023	-0.37886303438205693	-0.5627980364317974	-0.23280225915989705	-0.07178630634016765	-0.20327943813215987	-0.1611648141820565	-0.17215648182109364	-0.15909312908343168	-0.10266100645497385	-0.10609416524610776	-0.1818976758030549	-0.3800025614848549	-0.5613924716829799	-0.30395519662025544	-0.1438577527434787	-0.10318256983281261	-0.11759086984599784	-0.42693923611812845	-0.11036873282199765	0.00020153164046755293	0.000202922077922078	0.0004079135223332653	0.0018214936247723133	0.002432596797080883	0.00020329335230737927	0.00020483408439164285	0.00020533880903490754
D851N	0.27551915520632214	0.1174018281928525	0.16290678961643565	0.1147578055219284	0.27849857103255427	0.4002919606487189	0.18862274689851388	0.08360634080694504	0.11033392928594887	-0.04675429293230026	-0.01638892728633889	0.03428903323460651	0.10345004557807201	-0.03774423586450718	0.02394850568475868	-0.0880436178760897	0.05495806483409718	0.23272509524218488	0.1006030406914507	0.13685982037769212	0.04882212806938968	0.1020411576982339	0.11515622599375423	0.11884532496857779	0.10861359489369746	0.09980694980694982	0.5642073963947222	0.42513418471219694	0.16893055289841208	0.1795160382667417	0.38756169792694967	0.2968989280245023	0.03569405099150142
D851P	-0.9308023625255668	-1.3027474494079636	-1.2905946777675332	-0.4911474695187112	-0.8043033403842754	-0.7159521077510341	-0.539108605595317	-1.3255472510351387	-1.3143000303723982	-0.4492332843250863	-0.5733210171736491	-0.6764647718480299	-0.7983951581043457	-0.36506468614226517	-0.32657488698246706	-0.9247640624740133	-0.48535098570360896	-0.7217029363192761	-1.314102310770211	-1.302398665902618	-0.5203532325413834	-0.571040230078177	-0.7308568583135682	-1.3082386203633063	-0.6487366850467324	0.0002058884084826026	0.0002079434393844871	0.00020483408439164285	0.00020366598778004066	0.00020449897750511267	0.0002025931928687198	0.0002041232904674425	0.00020391517128874378
D851R	-0.6274607729309305	-1.3305284173510408	-1.2665162983217355	-0.7522653829154557	-0.7566990141120435	-0.18002853005992167	-0.2027394986490607	-1.2598843411895744	-1.0575020489541105	-0.416961713154901	-0.5938856345995325	-1.0271616507311232	-0.6219696681972947	-0.5232396111109451	-0.48716163531523926	-0.6287147917777046	-0.8174245610851129	-0.3995268092256167	-1.2947740211795489	-1.158227293064455	-0.6696190707318079	-0.6526719738761795	-0.45271873055048734	-1.224885792814667	-0.5492340056496562	0.03912591050988554	0.00020781379883624265	0.0002090301003344481	0.000206910821435961	0.00020781379883624265	0.00020296326364927948	0.00020571898786257977	0.00020601565718994635
D851S	-0.2618016437795671	-0.48842983137090934	-0.33470427043226225	-0.08679928001600862	-0.11653066979598328	-0.1570661405017757	-0.14815195067069728	-0.4400952675353316	-0.3646384030529354	-0.1767241128863111	-0.37462151672101024	-0.033201994858449706	-0.11223504941625051	-0.05678372170343663	0.024495511857050446	-0.30627830302230674	-0.2526874513184986	-0.203857978450366	-0.4640601400092758	-0.349593701119904	-0.05213456774970465	-0.18090726813969654	-0.276438465938598	-0.4056919674111703	-0.22788228563981175	0.0022348638764729785	0.00020449897750511267	0.00020563438206868214	0.000201694231544978	0.00020333468889792636	0.04095218882388542	0.0002021018593371059	0.000202922077922078
D851T	-0.4756704063017615	-0.8761366240880107	-1.06670290773399	0.00858843688159605	-0.19798027136071403	-0.3070202181934733	-0.14090025360962594	-0.7276569762479884	-0.4576199779779686	0.007821615603512966	-0.5811813682881182	-0.1261871035883379	-0.027770388482103316	-0.06367259590181837	-0.034834443035927	-0.18999479629521132	-0.3835940050106777	-0.2985968203126454	-0.7999874844268609	-0.7302542175026895	-0.04807662821960063	-0.18238652381568266	-0.350256018963246	-0.7646995686525989	-0.2638810221067668	0.026147827877290516	0.00020781379883624265	0.00020567667626491162	0.01124531445231154	0.00041753653444676417	0.18240386551238172	0.00020345879959308231	0.00020951183741881426
D851V	-0.37246125129488517	-0.7854453979292517	-0.8683878609469698	-0.1842394307162992	-0.15143924274127038	-0.3327975134458421	-0.5581806460724691	-0.9391328927563808	-0.7682358350028925	-0.28304450307838397	-0.3707621946270073	-0.17164284641244534	-0.05258334098455406	-0.2029642659340824	-0.22514337264205617	-0.31531204487809966	-0.4531970774740671	-0.4623345323843584	-0.8602436085725578	-0.8174429520393366	-0.16604095122548776	-0.29063344835263677	-0.33943865952885505	-0.8386845644155927	-0.31482968365818154	0.00020475020475020468	0.0002079434393844871	0.00020567667626491162	0.00020533880903490754	0.000206782464846981	0.00020132876988121606	0.00020533880903490754	0.00020733982998133945
D851W			-1.2966001144096115	-0.3998889901940257	-0.6887840964582305	-0.9939688072587934	-0.5289650751208287	-0.9279572875247497	-1.380726023385458			-0.33444833113669903	0.2782685402212136	0.07616497272139429	-0.052698559762583634	-1.054515423680506	-0.738563693835546	-0.5289650751208287	-0.9279572875247497	-1.3380499658234282	-0.0642881158822361	-0.7134592027371822	-1.0239245133726411	-1.1880227674378652	-0.8603564781273862	0.017219917012448134	0.04698441382426021	0.00021753317380900596	0.00020777062123415724	0.00021626297577854664	0.25335229581470947	0.0002137208805300278	0.00021253985122210393
D851Y	-0.36746147956298303	-1.035063869633517	-0.7045985698126436	-0.42778287153623534	-0.44162925721487045	-0.34654472973399864	-0.3459505331130381	-1.1136055109602974	-0.738899474196919	-0.4945282809391061	-0.5387917002125884	-0.4609737050055817	-0.41297608262477664	-0.22964435255960355	-0.20268330894618652	-0.4657163876038263	-0.6348520319774289	-0.3566659150056545	-1.0738002714141541	-0.7216470839394197	-0.34272601993414825	-0.5213883184442836	-0.44816473373247756	-0.8870054374924169	-0.4843120206136291	0.00020445716622367654	0.00020665426741062193	0.00020483408439164285	0.00020533880903490754	0.000206782464846981	0.00020108586366378436	0.00020567667626491162	0.00020733982998133945
D852A	-0.24515419139102118	-0.12355562728936467	-0.05059682282642818	-0.04842889110577462	-0.015239458668328756	-0.3070584745783008	-0.1824444362169321	-0.07911589335207951	-0.3148914487658755	-0.05783967743885433	-0.14213110025414002	0.0623397199077981	-0.009962642697568396	-0.18440693889724752	-0.06289461271361374	-0.16879909917977692	-0.13729688181596086	-0.21345861430266144	-0.10116465590988334	-0.17670039576875074	-0.04643915357498211	-0.06924240228194325	-0.20420504174400975	-0.13843822556703622	-0.13514609511656522	0.09948293691830404	0.44853556485355656	0.24421009098428453	0.26759683465222817	0.01745635910224438	0.2766389283539679	0.1469974979149291	0.006439551308683009
D852F	0.10903834815799296	0.1051557807387087	-0.0024713303388526403	0.01987811785809481	-0.08122401813618005	0.14460657561247553	0.16551873904879205	0.04098672857656219	0.05626261196615662	0.02148771652587787	0.031654975905574465	-0.026915624659038056	0.0758114657961145	0.00713266769171581	0.02419855832141882	0.15725849043906437	0.0831582314782989	0.13755492138655967	0.07342799393375955	0.027194511822192683	0.020403294616328733	0.009392782983287374	0.11226829873805433	0.050496448236878475	0.061747325934124374	0.33513513513513515	0.6861178219661773	0.8863594299463262	0.9175435240099483	0.1888951416244607	0.715893385982231	0.6872128637059726	0.22776203966005662
D852I	-0.09515772562444057	0.020158765322464006	0.0038806182654043354	-0.039811071034744114	0.09765457080561141	-0.010184576402606981	0.08401360342830326	-0.02291172079318384	0.1634247068467623	0.04634843272850612	0.004179202931567328	-0.07353027105180726	0.12789851515614833	-0.12428020283708688	0.06502305006103228	-0.035441949428276706	-0.043592548905778364	-0.002792388788220713	-0.0012157544158653232	0.08585698808671322	-0.005968850591932591	0.03464595235887842	-0.013722926791931865	0.04297741815468386	0.010664209718649745	0.9749741468459152	0.9874476987447701	0.5280790085205267	0.5459792227779915	0.8302161263507898	0.8837020499289631	0.6314373558800923	0.8094870806016199
D852K	0.02083212378088792	-0.09276651206156818	0.10233963010579514	0.020713510138237495	-0.09424636407404191	0.032637640427267654	0.07692503720848567	0.021032090059752585	-0.07916522606540426	-0.014005266640433884	-0.03830341956844678	0.04602704135711884	0.13551101742132649	0.05709162766150563	-0.17334239449160563	0.007802381592499329	0.09111707274775296	0.049151179405249205	-0.034745459210760075	0.01443970273359486	0.020772550932675538	-0.0037099139802985064	0.0010108857909571787	-0.009943282400854436	-0.0013475831650641987	0.7361003861003861	0.8361117124918814	0.9415139737183048	0.9444793630840144	0.9673607203151379	0.7091806515301086	0.9325795644891124	0.9982996811902232
D852L	-0.007244689134970578	0.15488526242883793	0.05012819620535146	-0.04905141889218253	0.009054996769317647	0.08632526466328053	0.1792422359700124	0.10390867144296621	0.13848257535108657	0.019120850510433874	0.04450612172400383	-0.0953223407523248	-0.10157571109990547	0.03345478524867145	0.055381934870031	0.0034901283622618046	0.034691881847934716	0.08900990770468602	0.1296221078685758	0.09498166146538552	-0.029958184807407643	0.020994481247014498	0.04517020522838792	0.1124058508265663	0.0331329827331541	0.5378378378378378	0.43839435049247355	0.5905978160281325	0.7939544671895926	0.603639092102795	0.5892603850050658	0.32771822358346103	0.5255901794145421
D852P	-0.27596216095818993	-1.0200158096884129	-0.9539020923741381	-0.10945078559882268	-0.3688878127487303	-0.4881480469937486	-0.788250497560888	-1.307686434148082	-1.1537139320445444	-0.4148460664874199	-0.5066748942944175	0.00922713237244039	-0.6485741193514655	-0.24892543346574503	0.30975480200900235	0.058614196767407895	-0.0643494706383098	-0.5094861614036601	-1.1566928475522738	-1.0503515556251275	-0.10398780965618369	-0.27412495103124573	-0.2873324088785559	-1.1025426190252239	-0.28071356619829335	0.018879668049792533	0.00021649707728945683	0.00021043771043771056	0.016829420319966752	0.011831819142193126	0.041264627386573605	0.00020781379883624265	0.00020597322348094737
D852Q	-0.043655339767945105	-0.1494338044339046	-0.15401766805431846	0.12955255904272414	0.01370797777906742	0.041191179383484454	-0.07961496415761421	0.08657679914134683	-0.1740310946525567	0.11240832343583612	-0.020015886021711997	-0.05802888169188176	-0.06695781099021238	0.061444874382869843	-0.14954688213090964	-0.03475295883765691	0.019885739760866893	-0.06152311675457985	-0.026607750216945038	-0.16398967772400946	-0.013269337001864001	0.04937864784649935	-0.004149476096705191	-0.09366404182451123	0.022862827502328053	0.6925311203319503	0.8759471747131414	0.4518164020013052	0.526114405969007	0.9869351038766333	0.808308004052685	0.4595896147403686	0.6568460812086875
D852R	0.22458960077389384	-0.04062548508585429	0.2649524121853558	-0.05156586785721425	0.007261938006892517	-0.23067590584472034	0.23753638638390578	0.03202216041745406	0.018929265489257503	0.01777008942131538	0.14009228678404279	-0.09014534623387759		-0.06324026509505593	-0.026759736043255846	-0.06409411200389356	-0.08708612940416231	0.2310775166321466	-0.0038444344778370506	0.1471787952679492	-0.05774781423726327	-0.019920089825839194	-0.04356815368393365	0.0736424427467013	-0.031695668630021816	0.10212355212355215	0.9740203507252654	0.3849713122339441	0.7777079404986383	0.6558149496680232	0.3497566909975669	0.542687595712098	0.579383634431456
D852S	0.10788105581508596	0.0239848285383523	0.09192957118573931	0.07584909618805902	-0.13870615874271985	-0.1422549978345962	-0.018422181701064962	-0.07846090658607405	-0.055380480263536036	-0.04616698999531009	-0.04007288034355582	0.08808061136125293	0.14483996406399785	0.06600373011930184	0.11041227210845901	0.013460554431592343	0.0456475578869664	0.0461111753578143	-0.02632889640751187	0.02015391274626249	0.09731249645367218	-0.044446226523984445	-0.054851100961468564	-0.002900293736464158	-0.04963928362648907	0.6504208259933452	0.7355012427506215	0.8406075754662565	0.34084449857896876	0.29999999999999993	0.0009934432743890324	0.9407651172357056	0.11678535096642928
D852V	0.02835432828039366	-0.24048377627628037	-0.214761127388744	-0.24801836209917616	-0.17430163158283754	-0.08264377817304319	-0.11034144852085365	0.010502276269981514	0.3386222488698768	-0.34520351763676255	-0.14475555856788408	0.23907068301063386	-0.2190914158818183	-0.21893999914473705	-0.3704326212287029	0.013955085484872837	0.12232106631395769	-0.03932748424651905	-0.1095396050167872	0.08830256058483076	-0.14747766642758564	-0.11931292239367525	-0.0696648224561007	-0.007229821755734196	-0.094275312721131	0.89843912591051	0.42301255230125523	0.9787457912457914	0.29567556383198845	0.3811536023663638	0.020324368712789986	0.5131086142322098	0.14363143631436315
D852W	-0.10377064325009323	-0.24570873490237066	0.0804795331520237	-0.20544250104274087	-0.014126226170913747	0.00016840185521260366	0.1356169775998491	-0.05784144326151706	-0.3333204093149731	0.15545241009156463	0.105046672403853	-0.04928823626682636	0.10149018249674589	0.15014295232461125	0.10160125695700833	-0.014733484871491384	-0.09297107021150369	0.020882705511279808	-0.14871924486214716	-0.11163503330398179	0.025513581939929173	0.01987597705009074	0.0311530398717683	-0.13005798700585403	0.025525527059673443	0.8806949806949809	0.4377570902792812	0.5836415053295628	0.8134685287928066	0.721065466141437	0.6592300098716685	0.31721105527638194	0.6302171860245516
D86*			-1.1287145959260017				-0.05368927324276796		-0.705786221376552				-0.10480971867917263	-0.45665281296827315				-0.05368927324276796		-0.9018078195593884	-0.2700318470023284			-0.9018078195593884
D86A	-0.5369439022093412	-0.5970128768745029	-0.46962568073050476	-0.23962250925913092	-0.29596850232685623	-0.0786295799223435	-0.4507828890013446	-0.6171892068327305	-0.3544861453616179	-0.02092693675305023	-0.09178395773307321	0.06090380137726637	0.0052290355526009615	-0.06961127805925851	-0.0011172790997769641	-0.12201533380861136	-0.2345696437507948	-0.4932202748334342	-0.6070657709750172	-0.4109075764793844	-0.045182046026177966	-0.17893579216890157	-0.09736216131830952	-0.5056553707211536	-0.13757250607310018	0.02136929460580913	0.016453777873998703	0.09832499456167061	0.07123402472239682	0.35960591133004927	0.44093211752786227	0.00314070351758794	0.049734325185972386
D86C								-0.8661910869358317	-0.7455109322092052					0.3195508997955053	0.4720705788864383	-0.9780288144992536			-0.8661910869358317	-0.7455109322092052	0.39782532203634835		-0.9780288144992536	-0.8045895288644264	-0.9780288144992536		0.054212785181838724	0.09319727891156468		0.008094508860205643	0.0005819592628516005	0.004552352048558421	0.004600219058050385
D86F	-1.0434179999136952	-1.2380174408909617	-1.2479745727788525	-0.5397962713037391	-0.8822084399333202	-0.5317367416511529	-0.724883548752443	-1.315768993254064	-1.3122954745604032	-1.1485031284409986	-0.52975457809915	-0.3568034195105486	-0.7219021372399037	-0.22568736034263656	-0.13883222755883376	-0.9002283981416436	-0.7924822548089072	-0.8753773704743508	-1.2763694947800859	-1.2797765941604313	-0.38138545501644844	-0.9332984368109002	-0.6437089349767278	-1.2780720386856714	-0.7812497562250222	0.0002058884084826026	0.00020920502092050192	0.00020567667626491162	0.00020567667626491162	0.0002067397146991934	0.00020271639975674033	0.00020571898786257977	0.0002072538860103627
D86G	-0.03093901672111932	-0.3228268611266633	-0.2461739732674835	0.03350598268388643	-0.06979999300297536	0.07382757285272977	-0.12125255065718768	-0.16963342710182283	-0.1580935371277715	0.061370540386197554	0.0011246848326419137	0.07936206607897014	-0.09658761011878735	-0.0014305954110606569	-0.0749406418728928	-0.04929726557044601	-0.09104090396237889	-0.07538918920003024	-0.24419773165928602	-0.20146166594868642	-0.010518079624744194	-0.031566722654311444	0.009438991598531577	-0.22267146157358061	-0.010918182279119452	0.21766497461928938	0.0006131207847946045	0.023843782117163398	0.2678787878787879	0.8358325219084713	0.5330693069306931	0.00020487604998975636	0.5360782715042804
D86H	0.2990471134861693	0.38624894680516525	0.28420141473394955	0.17076513577161603	0.26225994748007775	0.32146884895536065	0.2314612735911399	0.3392853290667368	0.26300938676327223	-0.01790064226949525	0.025280836140443602	0.09232453623286903	0.26071724470623003	0.20842908725259204	-0.07574123548327472	0.28078706160301525	0.12377638090784915	0.26564993102889256	0.36295822856424087	0.27364431212620455	0.13595504930106836	0.1272406233574059	0.2150106301652536	0.3189923122775889	0.1717929876855512	0.05656370656370656	0.007805240661587062	0.07292245049046828	0.09202219246221544	0.01331832676796098	0.021717670286278377	0.0007656967840735069	0.0016997167138810198
D86I	-0.6604069423661038	-0.7832072501444772	-0.5615537056536888	-0.3689865047555952	-0.43042822334912095	-0.33026280340145636	-0.17673442721948698	-0.8835780792915835	-0.49308361731966416	-0.34603544171893075	-0.25302785539645856	-0.3007537782495965	-0.2884763993869951	-0.27629410000052695	-0.21298035607031662	-0.781095627084588	-0.5419371932034639	-0.3983956259476871	-0.8325199688289039	-0.5269125020992769	-0.28863440248900935	-0.437243807660101	-0.43671187193571903	-0.6716391799306153	-0.4369778152816745	0.006347256347256344	0.0002079434393844871	0.00020483408439164285	0.00020567667626491162	0.000206782464846981	0.00020271639975674033	0.0002041232904674425	0.00020597322348094737
D86K	-0.3734434201832541	-0.7029937508070623	-0.29492170811542656	0.22834098805762368	0.017168345963809284		-0.3225794542209159	-0.9568461625031636	-0.1330748340603286		-0.581266611145642	0.20483303053110227	0.03785095389785267	-0.16116325106595863	0.13864786696005152	-0.0713305215596955	0.22864716398615545	-0.3477872899482754	-0.8243437533575028	-0.21172988747954596	0.09647777711481349	0.1267792684673156	-0.30388458260385465	-0.48576132401911504	-0.07254210310921445	0.07863070539419087	0.0025979649274734786	0.17245657568238215	0.031566864358140434	0.00823305889803674	0.005459153831156171	0.0027066416822819094	0.161546499477534
D86L	-1.2292748793098764	-1.3123052510834192	-1.330610304598053	-0.7129889515320764	-0.8850600825986215		-0.3816152050581477	-1.188328847302247	-1.3858981762954004	-1.3035170322417928	-0.9398948532470447	-0.40459930094690766		-0.42328648180213163	-0.4139558556804062	-0.7266984134302842	-0.8660013111627987	-0.74406483528516	-1.2489857368488018	-1.3579894095540332	-0.4830834791935588	-1.0045586247009217	-0.8293620332689461	-1.3024583384018638	-0.9319076848955756	0.0012486992715920913	0.00020781379883624265	0.00020837674515524076	0.00020559210526315794	0.00020781379883624265	0.00020454080589077492	0.0002041232904674425	0.00020951183741881426
D86N	0.09166122211674106	-0.03616453860176152	0.0783617585001406	-0.04076874350270165	-0.15783209093487888	-0.4356491734338324	-0.07201283901571136	-0.1096574936817663	0.05136979733352312	-0.0545149636059497	-0.054890830973999216	0.24666182176120222	-0.06592501272144961	-0.004116767532398295	0.006856361375416012	0.151457366487997	-0.06172140896419823	0.012144054989697919	-0.07244308716324345	0.06492890242695275	0.03304371614149308	-0.0905933034296011	-0.09299698646290529	-0.0021226566217820613	-0.09179464434743531	0.9299227799227802	0.6852132496211302	0.7196002220988341	0.2836790278650743	0.3820946669522382	0.5660414610069103	0.9807370184254608	0.1560042507970244
D86P	-1.0601974880669363	-1.2352902900770917	-1.3196369944893527	-0.7788799290278133	-1.080812338315112	-1.3536915377909817	-0.9517676255853069	-1.3928988636155732	-1.3886256843225722		-0.920873690989947	-0.1725163035609217	-1.359779471466073	-0.6191151007202153	-0.6821668598972825	-0.6318569053784376	-1.0411193597393793	-1.0049641270281002	-1.311943384204271	-1.3537190046967624	-0.6738983563396566	-1.0608293438396317	-0.9389622379861589	-1.3326799894618189	-0.9864810347448293	0.0002074688796680498	0.00021649707728945683	0.000206782464846981	0.00020777062123415724	0.00021417862497322775	0.0002052966536645453	0.00020820320632937756	0.0002089864158829676
D86Q	0.19081808529376018	0.018624217611269235	0.1361148160296728	-0.015115403916821885	0.151906336791222	0.17560025819153877	-0.006354286635714988	0.03080588948226872	-0.012538072781793766	0.07177386172188761	0.14481813886721337	-0.14498427958380516	-0.04256873670059125	0.08093072952791126	-0.028549982954888562	0.00017636040608987288	0.013483589521121034	0.09559771156845642	0.024727910793496715	0.06370214344263957	-0.028264288974230202	0.08017312394395533	0.10886910409740107	0.044346633640892696	0.09459246015408512	0.282642689601251	0.8235407435946831	0.5624756714674972	0.08265107212475636	0.04453911696359412	0.2943897044037805	0.4982456140350877	0.002511106818620824
D86R	-0.2680548613154143	-0.5741253772894249	-0.5325108185654216	-0.06009216319900288	-0.22687060338841292	-0.3275401255825596	-0.1724599844780654	-0.3645152865470149	-0.4266778306734074	-0.14543157008886654	-0.30462542516348023	-0.11510559318368545	-0.09604760505379384	-0.16288256947875146	0.049187055755166936	-0.1149042211907459	-0.05421887291120366	-0.21946578736986888	-0.46551687739136544	-0.4786240822550348	-0.0752067295500451	-0.14044860238333828	-0.24583076509793697	-0.47205559464098756	-0.192177687974434	0.00610004066693778	0.000203210729526519	0.00020639834881320962	0.0008115236356258874	0.00020538098172109256	0.0050342327829238824	0.00020458265139116204	0.00020189783969311537
D86S	-0.2540313732041986	-0.24657419776456493	-0.38865312698447924	-0.018982487746482916	-0.10474655415009163	-0.301608144613038	-0.3034371258343507	-0.34564831854910766	-0.4230139348149749	-0.04989955204151241	-0.15027603771601125	-0.16341823577908737	-0.2624850960927375	-0.08463632443786226	0.2780194577701496	-0.3656352814115605	0.008781595952637715	-0.2785227695236756	-0.29526096123279605	-0.4057312364805461	-0.03829146185282437	-0.047876509782522246	-0.2696556343231482	-0.3494389886285641	-0.1545086212424705	0.00122124974557297	0.0008188331627430915	0.00041279669762641887	0.34632471728594505	0.00020454080589077492	0.6265543521861211	0.00020383204239706485	0.0002025111381125965
D86T	-0.5869365585799728	-0.9621593816257192	-0.5270048215180001	-0.20891501435565446	-0.6166404612659409	-0.17805764040865327	-0.754549406965503	-0.43713378518924506	-0.6396437901036828	-0.21777358944885905	-0.49672144271775365	-0.7823118028533359	-0.15408711409010337	-0.4201257290806792	-0.32250155045027146	-0.4892629742197309	-0.19376822545349062	-0.6683101851334488	-0.6758938106112641	-0.5822252935730655	-0.36128130691760174	-0.3301275993886378	-0.38019782695991267	-0.6282994945066032	-0.35494550667829905	0.0002068252326783866	0.00041841004184100476	0.02871437894278878	0.0016621649698732603	0.00021128248468201997	0.00020263424518743655	0.00020820320632937756	0.00020597322348094737
D86V	-0.725398947862097	-1.2783574836455116	-1.12117119482184	-0.6921392572274712	-0.6524193855592114	-0.7064375122041441	-0.6340396052880538	-1.2094525860216887	-1.1439506463966578	-0.4765571618271616	-0.5948604221042588	-0.546387085793527	-0.7440146108336287	-0.30548465627433935	-0.3607451312162011	-0.42037829099941004	-0.834784738365192	-0.6789962257045069	-1.2434937010471026	-1.1325159615214708	-0.5192483577028281	-0.6471888722823043	-0.5690591191559197	-1.1869379891113554	-0.6075951666566903	0.00020354162426216156	0.00020665426741062193	0.0002050020500205002	0.0002030044660982539	0.00020546537908362452	0.00020153164046755293	0.00020441537203597703	0.0002041232904674425
D86W	-0.8645169567207578	-0.825661632969774	-0.606621304304226	-0.10554636463105906	-0.1575242384684608	-0.36045512455576967	-0.4162104041984871	-0.5431620675577123	-0.6150744092043211	-0.22220027492731576	-0.5464840090599031	-0.14957977914563808	-0.3338057158266184	-0.2536271009133265	0.02138242407194518	-0.3594379953910713	-0.28102845559825057	-0.6230198105539138	-0.6775082057837024	-0.6108416656606765	-0.15903391194954825	-0.21936880643266496	-0.41948546010823035	-0.6437898896737586	-0.31596013140326507	0.00020445716622367654	0.0002079434393844871	0.00020483408439164285	0.002467105263157894	0.00020639834881320962	0.00020132876988121606	0.0002041232904674425	0.00020733982998133945
D86Y	-0.6120215473985477	-0.8568909935151608	-0.7920792884633938	-0.34405706404715997	-0.15338189679881714	-0.5484556180519126	-0.31183183786828644	-0.8368973634501762	-0.7926368100437172	-0.3861945059898444	-0.24899802862898343	0.07262321315739113	-0.22237754120141662	-0.15695904764597315	-0.38132147520937254	-0.42660466828876653	-0.232107882137733	-0.45413296601424463	-0.846859543473801	-0.7923580223221611	-0.19718667566207085	-0.2540166450321161	-0.40275136599049083	-0.8193514312829036	-0.3264681270150024	0.0002058884084826026	0.00020781379883624265	0.0002090301003344481	0.0035401915868388187	0.00020876826722338206	0.0002025931928687198	0.00020571898786257977	0.00020951183741881426
D893*	-0.19689575726955355	-0.5547954000387367	-0.6942217353034916	-0.20318498868547824	-0.33731004118612523	-0.43721779438833075	-0.3807429165774707	-1.0149315211240548	-1.017787542697894	-0.1572159157014923	-0.4090905528345382	0.024314618367185844	-0.21666163466432564	-0.25839500614816685	-0.20300636277318304	-0.3249591283861384	-0.24351351454228518	-0.28589278871915486	-0.7665960959121493	-0.8469524714660708	-0.16781885469066665	-0.24414084889677945	-0.38962971173581784	-0.8062148868311648	-0.31505207532631047
D893H	-0.16703919392153513	0.10429412402922002	0.16115436638845174	-0.004737721755493706	0.016308638828075456	0.046473907240870506	0.0929683916947227	0.1537070602951009	0.03974108598094215	0.0574204219392854	0.034598515641570855	-0.0708573406721316	0.04442757430735755	-0.01797125243010713	-0.13024814314321093	0.23451021174952272	-0.02293089918781453	-0.0311858757322433	0.12921213365794382	0.10172457577368711	-0.03464427964650526	0.01730577707488652	0.10814156647750908	0.11553381851697687	0.06343846057867851	0.8360995850622407	0.43616428173202015	0.5656116972052564	0.8333652190549072	0.2069030200712812	0.5408308004052687	0.31202143950995403	0.2137865911237016
D893K	0.10582038848722151	-0.27539592041012984	-0.43690741517334714	0.08192382465593051	-0.06896668365852833	0.13603119235561634	-0.24648500209220284	0.2979766331694626	-0.14282086741385516	0.22613026051740862	0.13233548500183673	-0.016640641697418992	-0.04650196266668564	0.03028622790289754	0.06750079000038539	-0.06896506294195184	-0.19858716234059776	-0.05960482251790778	0.03958938514507164	-0.28238356087160116	0.024136987971181984	-0.002687190301290594	0.06959504254089506	-0.11243364196308549	0.03390656637454506	0.6977178423236514	0.8158334881992197	0.22036110506852297	0.9400796144982194	0.4199962483586569	0.6787759131293188	0.3932160804020101	0.5299338999055713
D893L	-0.02529077615786816	-0.3520218037174633	-0.28859562531093513	0.03220114444084408	-0.04288097083095923	-0.1978341399083702	-0.09883826145691195	-0.1495052374625098	-0.13768400061204078	-0.08872843521819422	-0.07704274184926604	-0.09286644400487609	-0.16007203604934825	-0.11635996349391324	-0.20510903772221578	0.21590013432515734	-0.05966164944423364	-0.06159589525964217	-0.24721293214199136	-0.2111674676104129	-0.10618900286972381	-0.06363287004354505	-0.009027873575804408	-0.22907762915927313	-0.036072042121785976	0.4528726231854427	0.021126760563380288	0.08316263826300695	0.1607795371498173	0.7552147239263803	0.010088781275221953	0.002059308072487644	0.20004116073266107
D893N											-0.01616882924934751												-0.01616882924934751		-0.01616882924934751					0.7836359658718005			0.7134720700985762
D893P			-0.6940403929321767				-0.1573991120632417								0.29404688258563405	-0.2009420387967475		-0.1573991120632417		-0.6940403929321767	0.29404688258563405		-0.2009420387967475	-0.6940403929321767	-0.2009420387967475	0.49413735343383597		0.10204081632653063		0.27586961277619776	0.022950176539819536	0.06741321388577826	0.18904709748083243
D893Q	0.1566459413620561	0.1271924047707377	0.13870611434953564	-0.1255602791210177	0.07408623583590346	-0.1876467872926321	0.06990468309062783	0.12221590817508031	0.12907905287624494	-0.012905235908987654	0.12144410913947834	0.08904913839857863	0.06470191182387222	0.041859742792182714	0.13180839789786256	0.14668372735644775	0.04748403235296692	0.1139271229566455	0.12470630224049904	0.133900613735164	0.04300621269703937	0.03667906041682784	0.034629782414857334	0.12931078240657598	0.035654785278254365	0.43320463320463326	0.4588366474632968	0.43734962058115867	0.6361201453988905	0.6899268429938099	0.4477788746298125	0.25382848392036755	0.4951841359773371
D893S	-0.055063117680313224	0.19065496734544343	0.08456673912045544	-0.08945294298291635	-0.17283017079590265	-0.40539442628349026	0.07054006142882123	0.1885614778499305	0.2038635988071376	0.12330675342421979	-0.005959591139723175	0.15161717100445188	0.045999587198108934	0.001998060886518298	-0.1523429382405264	-0.4084852290017352	-0.35387888278310003	0.009104940378519062	0.18960860232952195	0.14544790418357745	-0.004547270641636973	-0.12091808154092655	-0.2605427150244614	0.1676972157776811	-0.18904194072873745	0.9448209099709585	0.08524904214559392	0.22370426829268292	0.11255948686116282	0.014155926473695317	0.6150009974067426	0.027724297266076225	0.0014592453616843878
D893T	0.001044981689527637	-0.05355156851528343	0.056513467163901474	0.035119559155347306	-0.00589586915475908	-0.00857175644881913	-0.17581778588523966	0.08873695213364598	-0.13488098100058887	-0.07128812192587114	0.06830704967800844	-0.06474276235029991	-0.06535121282831206	0.0158767557346586	0.07979795999691354	-0.05653288952283972	0.09091242241932425	-0.08467785407788402	0.019346165523835317	-0.03601217508083433	0.0012707059793786604	0.0061198932379490706	0.0019866368532971564	-0.008067498399811761	0.004054745244315169	0.38493038493038495	0.8532074744750531	0.7482517482517482	0.8933723196881093	0.9644171779141105	0.8604282315622523	0.9223819301848051	0.9688230709275137
D893V	0.22927220903213943	0.06371450719800577	0.11942294352603416	-0.031018319302878964	0.1625849539053322	0.238647078441638	0.15582587499660702	0.13297945467551586	-0.39227495551136105	0.10479872272947519	-0.06258615000998045	0.09214024497247038	0.2564311745261773	0.16175741666743707	0.15510097763796682	0.24473080797234262	-0.1414290818868561	0.19301637757373452	0.09876262423834148	-0.11385767977091256	0.12996829165920884	0.04789004329017451	0.14722134670955425	-0.0036341452776027764	0.09841041128596868	0.0590513068731849	0.40727969348659004	0.4278329197684037	0.5068705244822914	0.06132523258021644	0.003153952296471517	0.9555879899916598	0.03863155871612532
D893W	0.0183637529855254	-0.03366527776960032	-0.03297139002463258	-0.07208135029314473	-0.08300078955907861	0.0114159584190393	-0.009289572267737425	-0.041692604142538135	0.08194976065911444	0.09248905344780547	-0.024291331106324265	-0.09980711998727605	0.11323188052315167	0.006519787307256683	-0.051554671799939646	-0.0051421278628461286	-0.08098633091826453	0.004603346105051277	-0.03767335783873083	0.025633171074412854	-0.018732913076463964	-0.02145724687689354	-0.005932079725938388	-0.005672879054832436	-0.013673779673446256	0.973668925459826	0.7598326359832636	0.8547637490317584	0.6801332778009164	0.9289276807980051	0.6588187538055612	0.9401584653878233	0.7270461154964687
D893Y	0.10469304284765323	0.01763557615922488	0.16297669801827167	-0.07019263194848793	0.1330696469391941	-0.1489269185712054	0.22543944696999815	-0.16582554696876928	0.1435847813058242	0.04025993103888568	-0.14217514891196129	0.21930695757995172	0.016936210086775295	0.1942325739990982	-0.08777379684039187	-0.007503440186994114	0.03589623671181019	0.16632911061498654	-0.07118070617522748	0.15331332135744016	0.0603469648174813	0.0704429615306217	-0.09804969055901736	0.045428525753837184	-0.011344974759064444	0.24382239382239382	0.6860792379302879	0.357023875624653	0.3552707097761622	0.3581066609552367	0.2819348469891411	0.7258805513016846	0.8552603613177472
D946*											-0.2901087559532826						0.09141839777673828					0.09141839777673828	-0.2901087559532826		-0.08676969010425932
D946A	-0.17853441804612052	-0.0715037742483748	-0.15492214035504318	-0.044036799401884784	-0.038492267554755114	-0.06822647233054652	-0.026934415004433967	-0.09213396054241811	-0.30663984954037626	0.023575451223421785	-0.07088433920733024	-0.08348524486578786	-0.04881541266170958	-0.09862814309799647	0.01020010033844063	-0.13222536892799594	0.1734852089514347	-0.10074404484966974	-0.08178199188218069	-0.22878753274398225	-0.052458693257560106	0.05562471108532391	-0.09014397157379019	-0.15341315347535187	-0.015419369838870002	0.3217479674796749	0.3586035942986986	0.010071942446043166	0.05946481665014866	0.06469500924214418	0.05229154048051686	0.0065466448445171835	0.6898450244698207
D946E	0.016475201025162034	-0.19100587130785346	0.015041443693012054	-0.11712509905171473	0.035874115404724426	-0.020821922525422143	0.014601124723175452	-0.02090692941536138	-0.06487970025601278	-0.03325226273421345	-0.0016192686464886902	-0.11364492870942455	0.04013579806217728	0.13038410155769417	-0.2029839239640817	0.05451654251436021	0.1548909491233241	0.015538467179794601	-0.10345094132448723	-0.0243657739263489	-0.047570783055173406	0.05460777423898961	0.0110472389197735	-0.06336651747752738	0.03299190793485478	0.8629788897576232	0.3422749012268663	0.8319621554915673	0.23898635477582847	0.8574748257164988	0.18924904368834305	0.388911704312115	0.3071276801236238
D946F	-0.22624189941643666	-0.43611956774712074	-0.5037632481699963	0.02332975606655418	0.051057241504470496	0.02795996358759501	-0.2178730073070054	-0.3887261758449367	-0.25416611220955715	-0.042293212025645434	-0.12422057956215479	0.005842278977804041	-0.03668446499312939	0.053772934497049514	0.051311895493545104	-0.013071723839580753	-0.01670278387313997	-0.22205138500918	-0.41222826790001726	-0.37357362496778723	0.019897056833320246	-0.0021063084555006328	-0.03502266834427303	-0.3927714893512976	-0.018470613462928245	0.03726453726453728	0.0029112081513828236	0.004711183941007783	0.9240325865580448	0.5693251533742332	0.46030170702659784	0.0002041232904674425	0.5952283849918435
D946G	0.3033875236312127	-0.05112686468327489	-0.44266400606017	-0.12256232305790742	0.18532147205288604	-0.42112419191607964	0.0008230530346639958	-0.2876742594277956	0.18870538074526513	-0.49052712107119795	-0.090362415097268	-0.5197900724879204	-0.07387038951154941	-0.05316001608920162	-0.3557279795272236	0.04958648006075694	-0.2885710727803769	0.16002258700829028	-0.16455788022733756	-0.09271303908408936	-0.21376767842344344	-0.16944834359322192	-0.1407738882517048	-0.12818828026412118	-0.15503987678040915	0.2621621621621622	0.2349372384937239	0.26241582491582494	0.009972989819239556	0.1705720920413764	0.0036570499796830564	0.09280066583437369	0.0035549979088247597
D946H	-0.1450417576182474	-0.27247862316512206	-0.3550125124497569	-0.08786579516922742	-0.09982048131993515	-0.18674854540365934	-0.2889030464116581	-0.2826683304516393	-0.49952857656129657	-0.05533145064920298	-0.14405699258722673	-0.24696731014939916	-0.1583366988767754	-0.10272384159272545	-0.31836735450667525	-0.3318925091397709	-0.1318699283386652	-0.21517996660108601	-0.2775644806314493	-0.42546176248444545	-0.18020525612940516	-0.0953321300697453	-0.21868343556678077	-0.34961874731900644	-0.15568985770516627	0.048177887584928976	0.04364089775561098	0.0032908268202385847	0.0529531568228106	0.0018610421836228303	0.00020177562550443908	0.00020345879959308231	0.00020542317173377161
D946I									-1.4005099866646296					-0.2926699821059934						-1.4005099866646296	-0.2926699821059934			-1.4005099866646296				0.003854875283446713			0.0532435740514076	0.0013437849944008954
D946K		0.07524349458092564	0.45854903810373476	-0.08934341216657044	-0.2511340790927549	0.3611634786425554	-0.23729511135838977	-0.2821143340612192	-0.024107564298855518	-0.657055892406185	0.10702312689291146	-0.3093534784668135	-0.34612383250679385	0.035910012560115494	0.06506179220228928	0.1854906126507125	-0.12755919782353278	-0.23729511135838977	-0.09239882970392096	0.23731152360019608	-0.11873266829260973	-0.3280813075345955	0.22184352506305047	0.08185483024341086	-0.027073538336951454	0.11259105098855357	0.321072319201995	0.38284275755228503	0.00020559210526315794	0.0001936858415649813	0.021681325424422183	0.8496691480562449	0.7154041886866316
D946L	-0.08985456896190092	-0.17404132979277295	-0.12164315634459584	-0.08385826351575014	0.007286931730310303	-0.07032080335032152	-0.17314548883790426	-0.05084990988169941	-0.29765459727107335	0.09567713615163624	-0.11374510214531003	-0.1108993414421113	-0.13389765246526622	-0.03499392487250314	-0.1846091879716309	0.031161811401519194	0.01447960163422772	-0.1308990344157329	-0.11113110801159161	-0.20696632504313237	-0.10878902059000052	0.03970812872054282	-0.04968253565778657	-0.15825309614262634	-0.004294973583703212	0.0177921552769915	0.10125799133842027	0.005302875790332451	0.22206923682140048	0.19197243056963312	0.0002006018054162489	0.00040716612377850186	0.7372338226173248
D946M	-0.18837684867932528	-0.06386672999059857	-0.07715166655619594	-0.12071388211421911	-0.018146147292019157	-0.05016962229211889	-0.1984243000739833	0.061899715244171934	-0.3141313285993713	0.037568967510464464	-0.040350392013768624	0.004068116710567128	-0.2906542889747647	0.02580856695838985	-0.15087980745602447	0.20834278738182221	-0.005913911944937247	-0.1933918276324835	0.00038651474137802507	-0.19078112038746298	-0.1019577618453637	0.004701694975901072	0.044324998717165776	-0.09203322804496789	0.02464937324265713	0.17793964620187305	0.9929118773946362	0.20822994210090986	0.9582531742978069	0.5163839629915189	0.02902374670184697	0.335279399499583	0.5383725414577709
D946N	-0.4879744389159801	0.38617281344057663	0.0382139636337893	0.06977995189133057	-0.05982019101842297	-0.15978401882726198	0.2260437967651867	0.23453150111431179	-0.33998780270174705	-0.06620841428192469	0.059702486334196087	0.0867577552328238	-0.01168794523029453	-0.1441194188130616	0.12268448953199755	-0.03532610664923612	0.05843268287495949	-0.0872362091221344	0.312343613309442	-0.13852906987378186	0.027765301709924084	-0.02138334613254719	-0.0423473305505431	0.10444946119305966	-0.03182725988736518	0.45977249224405375	0.002873563218390806	0.34946236559139787	0.9642170065409773	0.555114822546973	0.3430037497533057	0.21752498078401228	0.6230882044835534
D946P	0.08658769867916374	0.1750501826206595	0.27901776044472715	0.0336430726428389	0.1682806316892265	0.17925687020095343	0.006895307507264131	0.2785393924350193	0.24873540153714072	0.05692638006820585	0.13362658829793048	0.18425269056685992	-0.040901489967789396	0.07875774523012	0.26442465450507474	0.2211779123001833	-0.0202554215611472	0.047291694727688245	0.22772254086254703	0.26395603337008183	0.1081254856397524	0.07040021035428727	0.17846325948470892	0.24595303529582066	0.1254432873756423	0.610882755920924	0.012528912875867385	0.0007690828686790999	0.1655498620417816	0.002904725019364836	0.0001986886548778065	0.00019603999215840023	0.0001962323390894819
D946Q	0.11853841674803418	0.11911505822253707	0.16796523297283783	0.0710651922938832	-0.07913169541152537	-0.18142511280543797	0.06078687099798971	0.12322709666370378	0.25120408944927874	-0.07250386078613412	0.08518075421965637	0.06961447391154761	-0.06508744859499178	-0.07179910323922177	-0.11963107185620862	0.005253511674895331	-0.054343297658120786	0.08995160119586622	0.12117254248371621	0.21018490469621554	-0.021016786944941346	-0.06862151831528272	-0.026058056713833187	0.16636510775240573	-0.04718282584623697	0.5349420849420851	0.4748188069132132	0.1908199148621136	0.3961868845589776	0.7950310559006212	0.7033434650455928	0.12480857580398165	0.43613177470775777
D946R	0.08370314765155772	0.10016178628184867	0.029079201684558537	0.017093580829612445	0.08853124478359031	-0.029708240135395393	0.20508090537748344	0.08355649713199197	0.014484931206558298	-0.04654281194299639	-0.1294078250630533	-0.005403542900595741	0.08752800574294804	5.466615599480769e-06	-0.12899978758340588	0.05657511652417921	-0.06164292007559141	0.1456681292804367	0.09188303224666619	0.021800520780724565	-0.0042774629134855685	-0.004955358060294481	-0.0321826591840135	0.05726728878644506	-0.01850477857837511	0.023361710552365866	0.2067336089781453	0.7943399883698391	0.7410071942446043	0.47289834321947233	0.999798630688683	0.27349921011058453	0.373249441851025
D946S	0.16800834586149632	0.059526314951574226	0.11798952184501389	-0.06536100591399893	0.028275223143113558	0.012570422861021798	0.2129768465334816	-0.058944405759463955	0.11343218570518698	0.05512294620352272	0.015639987434748263	-0.054392170562796015	0.021926081911881966	0.0019229880428222178	0.01382406971685021	0.005271706409819404	0.012660835704752144	0.19066779644254972	0.0015066801584798497	0.11571265329816915	-0.015962744558347564	0.03212637725442027	0.01116725647251015	0.05973946198502837	0.021684877651477624	0.0009854158454867957	0.9836233367451382	0.11587147030185006	0.3667326732673268	0.8035053554040896	0.5688683044703988	0.23239297691852437	0.3765213977228112
D946T	-0.3064088477426732	-0.23712029399139692	-0.12367558967324382	-0.07070953276192994	-0.0027572233067144204	-0.0530050608767387	-0.10604922700214978	0.032400243276520704	-0.18242946459954934	-0.00012218420999382098	0.008127524198132615	-0.11173384596662134	-0.08186330159404906	-0.08040258694526757	-0.02758688774541896	0.14644309401333688	-0.11222976433417536	-0.20275361839002334	-0.09607526590922928	-0.15275345325089681	-0.0742026100974128	-0.03743219739191637	0.03628675830546008	-0.12413604276125247	-0.00010190856549931632	0.11375387797311272	0.4771966527196653	0.31141439205955335	0.517076218242399	0.6004240555127217	0.10168459508828902	0.19974979149291075	0.9916909015371833
D946V	-0.03712318030904583	0.12917098567079824	0.18173913176889547	-0.06681758031691223	0.10593888079159121	-0.03712356393988422	0.06949450093636056	0.09840793077372825	0.01439960004902859	-0.012830877627873303	0.030625782328524226	-0.056715358288165915	-0.035671619983470564	-0.0014087182748875092	0.046403147982939486	0.0794166820257383	0.0417293441505845	0.017170340357832783	0.11387145299517641	0.10049424040823977	-0.022249427410918267	0.045763176159075485	0.02509590518978948	0.10719835146626876	0.03546654887998819	0.871900826446281	0.1309312856861587	0.2358874878758487	0.19660816407020312	0.4780295566502464	0.4344229217110573	0.03775430359937401	0.1262346898459107
D946W	0.1358256354582913	0.40006237183494564	0.10053146682716145	-0.1392282701636318	-0.09013009749371372	0.007289436392185644	0.049416448892191836	-0.06824192492441572	-0.07252084449759558	0.055726860028183334	-0.005569416335511309	-0.19562208704633383	0.07678721504060419	0.010764935413666138	0.12118168172132356	0.17033193262636015	0.18569783231363	0.09326787254646711	0.18482905090583615	0.016598475806472644	-0.02005289635872834	0.05481961092079467	0.05959977706793895	0.10316451572154109	0.057211673794090104	0.5183397683397684	0.24623675896673483	0.9337405145289654	0.48096422422039414	0.4892140311386232	0.7183383991894632	0.39088820826952525	0.2693106704438149
D946Y	0.34114384810458465	-0.19681283180273082	0.020743213572500297	-0.08647470976102964	-0.03206432999207842	-0.11422363858864494	0.08630999742015612	0.06764178549346785	0.031861909041216434	-0.11459580236480918	0.14515195596864214	0.16500461091857527	0.08394949936023784	0.1305831352450309	0.13536915477157546	0.31077090245950384	0.07100588079378053	0.21934627061282155	-0.058534473944808624	0.02631327260407211	0.08841751357516979	-0.02321614945844896	0.12437083449880765	-0.015486932587461186	0.052463779522055415	0.007427677873338543	0.5795383655645664	0.8149923312883436	0.8785046728971965	0.00697269029633934	0.010530498708523742	0.807527975584944	0.010765316108827548
D949A	-0.08725101471295378	0.014285883740237443	-0.07858738400916582	0.0025012122801665935	0.0434674706870331	0.09041559971094011	-0.0728058759420108	-0.006022275355437029	0.08264214938350002	-0.07193284129662907	-0.019838419086933522	-0.08828627125543191	0.1510679198644539	0.0744984444156122	0.16118527558997264	0.09183191214037444	-0.013396068452787518	-0.08001036621542255	0.004167537482282339	0.004278503457489718	0.06321744035533632	-0.013184776787636212	0.055076499292231	0.004223021536764969	0.021349547330891287	0.2931905435441503	0.9647568418980117	0.9464944649446496	0.615539858728557	0.23146155351203287	0.0063079045929430345	0.9959116925592805	0.5174373040752351
D949C	0.34134087958001447	-0.22015207483935853	-0.1144801745548305	-0.08251934326184154	0.046615677017616854	0.1741807880150872	0.09813179313252103	-0.2830904420994577	-0.30106111400419383	-0.1738306295886383	-0.03673791860255019	-0.40386975567481453	-0.03291499099950119	-0.20833544029545298	-0.21486599642472717	0.01802980514089459	-0.062349216505454594	0.2248552932754344	-0.2512780705574942	-0.2047564753116207	-0.18283846215640065	-0.06038306548036678	0.0546197370778463	-0.22782976232068514	-0.0017360526852272778	0.0001967729240456511	0.00792521845153424	0.040385403854038535	0.09404641775983856	0.43690080219135197	0.00020173492031470635	0.0006132461161079313	0.5375816993464052
D949E	0.01687433940717055	0.07951365930760701	-0.40554281451279905	-0.12874395696998978	-0.012890531797451477	-0.38512596392508713	-0.43546670337395693	-0.35731416530158544	0.06187252253585086	-0.01150756075979329	-0.19097693554414147	-0.2600195460113042	-0.026523510996158354	-0.1629605952841817	-0.04866192377684708	0.057367929016538324	-0.17813887846877158	-0.19164001156262003	-0.12242985855525576	-0.15298776493344626	-0.12295935754025637	-0.06541933685580971	-0.16149723977135083	-0.13762790689607182	-0.11265863403381719	0.04385423100679432	0.20157938487115543	0.14569397993311037	0.2915451895043732	0.018580375782881003	0.010757052973411816	0.0415552355482411	0.007123402472239681
D949F	0.26506251634705486	0.11410638952677007	0.22488098122639835	0.02506160217248064	0.10241476059297047	0.030683274017298333	0.2457028912457938	-0.05680824293127669	0.10226867978199176	0.03825821647390459	0.22942319678423406	0.025942971771629363	-0.18281394738465634	-0.09181308384386473	0.15019105411168324	0.18174353794655182	-0.02526839778848717	0.25541517707225486	0.031178605182657172	0.16487701614133782	-0.010218572316494354	0.03940981316795598	0.14974311795411205	0.0995760304618436	0.09563095666164671	0.005833171300797198	0.8172413793103449	0.10141871165644172	0.48864948056944985	0.00844529750479847	0.9189134400973039	0.14504260263361737	0.004017600918308777
D949G	0.07851894950609824	0.16349305911030296	-0.018038900006135103	0.09916507976191961	0.03805914093301703	0.022997252876004064	-0.038671437935137096	0.06909687800133865	0.12006314628542435	0.13111787153823368	0.07550710665345037	0.09781810341708888	0.09823628808974388	0.04134420776288678	0.018397280468205966	0.1256552292377562	0.07565088137728372	0.021113353412773473	0.11706687891460242	0.05266397066039282	0.07139941906829352	0.08211665115341413	0.07532847694756577	0.0852247687688162	0.0787265565147006	0.8215269578905944	0.10311284046692604	0.46246362754607184	0.024762282091917595	0.0746443188462288	0.005155661312710684	0.0704500978473581	0.0007809449433814914
D949I	0.0072151274524682105	0.11323378051048606	-0.008233059960402642	0.02138147629266479	0.016669842268827187	0.03939307350113791	0.033138197088374566	0.038064978023058624	0.04135556630808777	-0.23064768566322055	0.025072315328188523	-0.0009435637027492181	-0.0719186016468234	-0.029370724518332857	0.04649091899603547	-0.06509895786283718	0.026352872510929326	0.020234886330266322	0.07613888932359657	0.01677430156107506	-0.00629042435523055	-0.05773792606941454	0.000524970956093866	0.04676191860321756	-0.028312380881711598	0.8646660212971927	0.5348659003831417	0.9064678543764525	0.3523531861724282	0.9948046550290941	0.867870915364319	0.604150653343582	0.5012463647694226
D949K	-0.26616614038758857	-0.198281897081344	-0.3001434894444758	0.0794884120707736	0.10284242555205564	0.16875817525916842	-0.3354429532685892	-0.3023490685795001	-0.2796971611678778	-0.02673383187377597	-0.034239251099958526	0.0717603698788933	-0.04321206393083519	-0.16763277246529498	0.1767528714849924	-0.13473145539424214	0.0350041665788091	-0.3003887611247794	-0.24937734026482944	-0.2898841041342087	0.028221920112672137	0.03800865183589817	0.0055084613123666795	-0.26948856256249204	0.021850072800710257	0.0281282316442606	0.08765690376569037	0.0729942100909843	0.5007695267410543	0.9435235158057056	0.5036467573427953	0.008757297748123439	0.5856151176243735
D949L	0.04301766125980497	0.024681605954744248	-0.08230674483512758	-0.020076208192253236	-0.043403061433633205	0.07573628345679749	0.07932918851689144	0.17705555040738197	-0.019101053382440315	-0.11010843443051879	-0.0021715168207038543	-0.12048765854451086	0.08126761662520378	-0.09787138815260082	-0.4144926366621331	-0.23982055766155144	-0.09915060353640873	0.061287663533103165	0.10287931457989784	-0.05035778992905386	-0.10510126168286543	-0.08392380651856518	-0.04928507469309773	0.02829433315119462	-0.06650048473764707	0.3463731079221546	0.28298979002119057	0.5798388762652344	0.04601914070454082	0.06674881905935509	0.00020379050336254308	0.873767258382643	0.0024509803921568623
D949M	-0.05331179091132539	-0.09739996302948786	-0.07773936001793157	-0.05393417179910164	-0.047937616780696	0.10966328827863978	-0.004661066385277564	0.002786441705678361	0.07677559425629805	-0.012972545535317313	-0.07048064359661062	-0.021045808968305477	-0.0585148360947494	0.07985865329840781	-0.08118112756717347	0.192380738940512	0.14959146684504415	-0.028781362713632602	-0.04643726821879345	0.0015857291393892193	-0.025830800572493547	0.03215817111180044	0.08131454515130519	-0.02222596104367178	0.056945708701510986	0.7585995085995088	0.6508629652734457	0.9787855196574544	0.494541910331384	0.16075924849893475	0.4616468693376284	0.7677618069815195	0.09562682215743447
D949N	0.47063056217345356	0.21604033827387198	0.2723001553078679	0.07207747045578747	0.4882661964023557	-0.6432144948101793		0.15368764587672762	0.24687814528888813	0.2057919175794525	0.027095084988699517	0.03305126461239563		0.10541636190824136	0.1651020485961329	-1.361376591482654	0.0530870446787587	0.47063056217345356	0.185200823108758	0.2596451453470419	0.09472704069577068	0.2604512065151127	-0.5504271346439642	0.22290310495855328	-0.08875234480890476	0.01301684532924963	0.2332280245307564	0.09309642791042014	0.0026784006122058533	0.0004283572499464551	0.1408839779005525	0.03235068912710567	0.16811902231668438
D949P	-0.19324683415785338	0.2925277802645351	0.2780233577975689	-0.05877787899412689	-0.0010414641379047954	-0.07907711473032075	-0.026448059093634034	0.04425883296190285	0.30951188320780826	0.08918562584231093	0.12967763389554246	-0.07928860139315518	0.08839969677790771	0.013984817232457758	0.06395958548048655	-0.07848522676321172	-0.1946835163963567	-0.10743821003442278	0.17372720974242384	0.29385352808571474	0.007156170262692076	-0.030711360225575596	-0.005896434027049296	0.23504030092111253	-0.01825054446392839	0.3948939674696315	0.1329992289899769	0.0015570260801868417	0.4635952283011107	0.9754018981212473	0.9857819905213271	0.00039331366764995085	0.6045595854922281
D949Q	0.18253551273028457	0.27167297178518807	0.3422590322789806	-0.15697827195608086	0.20170774831546734	0.08845791601664402	0.121922814500469	0.34290167101050223	0.24155710669401256	0.10532654538541787	0.13380553405703927	0.08319171642038811	0.2529687318709746	-0.10050443041614285	-0.23416077493009563	0.131328014539097	0.13942221882844472	0.15254745931447602	0.3077268644261499	0.2927865312809537	-0.020105262923498974	0.1493723887611296	0.11801350915525165	0.30027603774787665	0.1337781506071812	0.14230396902226525	0.0030651340996168605	0.008714175058094503	0.01115813774528665	0.07131842713955282	0.6480617008321494	0.0001921598770176786	0.0007713073659853447
D949R	-0.0861796846444044	-0.021655307227623447	0.05168110815581569	0.1384397697697608	-0.23009011330970217	-0.009551017614986708	0.19201034100177938	0.3100532996901665	0.28172635723483597	-0.0779938634207017	0.0865618622157887	0.0560112257902991	-0.4588471609170281	0.2830882496144563	0.17245817863647045	0.02051633394889218	0.16205406028622715	0.05961027134151354	0.15371149578597368	0.17128412259553674	0.0598101380034106	-0.039569959300040175	0.033069700800121296	0.16252456426505532	-0.002793001894101472	0.5941916747337851	0.0489591364687741	0.1603408210689388	0.45538997484033295	0.6104883146494395	0.01855176540993417	0.008714175058094503	0.3426627793974733
D949S	0.13191657615308833	0.005127636195202931	0.11524686376571028	0.016127072437167916	0.00876735135456057	0.020888991730398175	0.08403002702753191	0.10821145629263001	0.14285183527180867	0.06344829327780364	0.04123237035902304	-0.06112497690711406	-0.01614988785873263	-0.028633642626864287	0.07797559876869077	0.16872728053870512	-0.04484321395612576	0.108171976315608	0.05759004693433441	0.1291153737655379	-0.0015849729036790075	0.009801550849918256	0.07844739645997657	0.09379592152608118	0.044532720679398285	0.07822660098522166	0.3732132367338947	0.07828627069133397	0.8261213198972536	0.06236601052426427	0.9002603645103145	0.043953897245555776	0.09205598265326237
D949T	0.26925702504020543	0.23480881855289035	0.285532403971472	0.007358010179921372	-0.13561573364912982	0.12650634480624606	0.06855493149297022	0.2927367752940495	0.264272859714652	-0.06162806148219697	0.1716096067052881	0.07324693886171528	-0.06299311588594513	-0.3330710244697592	0.018772317233164977	-0.07978452156695592	0.00282467518955107	0.172393278832771	0.2640635221531004	0.2749417915510994	-0.052472099301225913	-0.06369899695909732	0.0768601950672783	0.2695129099254632	0.008291726214166193	0.09312681510164571	0.012068965517241381	0.012780790085205267	0.3728533002276019	0.24845797995373936	0.22549218591434947	0.0001921598770176786	0.7141469102215314
D949W	-0.16325507170192477	0.13517564156670459	-0.12963269742814454	0.06938548707412916	-0.13259047855727882	-0.16356865814336624	0.03869050878952648	-0.10516205102139257	0.193125686622153	-0.007559512492638962	0.08415200364958529	0.0335870907170028	0.06982439576978741	-0.09757163730912011	0.05877988797749343	0.0530710667714188	0.15315504206122457	-0.058751669918433544	0.020005732654681342	0.04075363476291916	0.028173571582553424	0.009091323076130165	-0.004648449978545352	0.030416981242241462	0.002237793145717688	0.5997931747673217	0.8948275862068966	0.7711076684740512	0.8961138899576763	0.9351620947630924	0.49990143899073525	0.7388547271329746	0.9760894716544544
D949Y	-0.0028918471740444762	0.1600712859716212	0.004976210675354119	0.011311412714551562	-0.12169567511079951	-0.19106782408216222	-0.07381918162932632	0.2155044827160965	-0.15953734331609443	-0.0866426131359034	-0.060928320062141696	0.08367229130075333	-0.04600163174573714	-0.06097133811166929	-0.0011582779990083258	0.11750869501677665	-0.04207731150404855	-0.037919682496977726	0.18805410920494972	-0.07493685736046365	-0.0017275431953225533	-0.08310358637682963	-0.039258947500944295	0.06254297240522437	-0.06101471420860554	0.7284384694932783	0.08754789272030652	0.7527356902356902	0.2567763294020277	0.9471784153524607	0.9678835028924798	0.3015017327685791	0.3824922760041195
E124*			-1.2350101773316489					-1.3552301693412505								0.22052250100876195			-1.3552301693412505	-1.2350101773316489			0.22052250100876195	-1.2938682917566795	0.22052250100876195
E124A	-0.6005262031857131	-0.2363185141612052	-0.24664527450838897	-0.4340596330772138	-0.059016444823142306	-0.015445331624011736	-0.509032801386241	-0.11436227605394222	-0.317499231922146	-0.0438565402197241	-0.09807306093584502	-0.08654111230424708	-0.1961757910241857	0.03965917891881891	-0.20272442314651384	-0.05538899971314566	0.05330657305404348	-0.5540543282278886	-0.17405210329871001	-0.28163732252310586	-0.16760595349611523	-0.015657542970226795	-0.05590810855350832	-0.22684208431348055	-0.03564245865013911	0.0002032520325203253	0.05205761316872429	0.010660106601066005	0.8449012823122329	0.20658436213991768	0.00020296326364927948	0.000607779578606159	0.21290059195754235
E124C	-0.9723775811563433	-0.36723384513559504	-0.09156054835223768	-0.32310683344328966	-0.015801158170247822	-0.07646188186587653	-0.9758314241419164	-0.43680869521639615	-0.49028858508883444	0.08124694435613175	-0.2597401985485372	0.10416476163226034	-0.06679839002140854	-0.33177682969048267	-0.1756630553369779	-0.2553442575826081	-0.17496466240211425	-0.9741034690775692	-0.40160189960414294	-0.27719326792068266	-0.14915552410067695	-0.032669799559350905	-0.1946216024266851	-0.3380569752148401	-0.11137437669047368	0.0002068252326783866	0.013389121338912128	0.08271298593879238	0.5616409829237818	0.020157938487115543	0.0036533387456870303	0.001459549624687239	0.01807228915662651
E124F	-0.6881354359753653	-0.1788176923816032	-0.24743881759366937	-0.2177154067810166	-0.09932993774309722	0.039337799330514976	-0.8464340375312563	-0.1667285671475609	-0.2231440381895732	0.050683007349461115	0.00980204508443911	-0.07763836500130614	-0.32777139070765415	-0.12726304688417397	-0.14560491459813987	-0.12622174475314657	-0.09047614236593561	-0.7651146760113688	-0.17276046713342963	-0.2352402884169277	-0.17662007890918902	-0.04471977393552807	-0.023911496426778856	-0.20366217194116462	-0.03427812026569898	0.0002020610224287736	0.07498450733319563	0.027675276752767538	0.2665993945509586	0.5888729801595419	0.00020056157240272784	0.0020458265139116204	0.21037581699346405
E124G	-0.9061860545227619	-0.06714353026861002	-0.49212536553729486	-0.5173822717359924	-0.10766019549182013	-0.4053771676734667	-0.2171268730484843	-0.23089286329038372	-0.698573347231707	-0.022500298465693493	-0.1860648805203153	-0.6559574093438344	-0.26364503832866687	-0.28726146407926223	-0.13223229040440765	-0.3714971426721465	-0.16871871810462366	-0.5209031336612626	-0.14669620023490268	-0.5916596946214442	-0.35913927957323916	-0.09837711571445693	-0.31771507091396584	-0.352090769766953	-0.20388176240663977	0.0002058884084826026	0.21799667497921862	0.0004113533525298233	0.06003289473684207	0.000206782464846981	0.0002025931928687198	0.00020345879959308231	0.0002072538860103627
E124H	-0.9578448160484484	0.16617794798315907	0.008126107741549574	-0.16028435088383725	0.21448576834739888	0.299332680193581	-0.6875098059663166	0.2078686634052012	0.026346446735970138	0.16289244457856458	0.07247831645571394	0.025883096620250564	-0.12462827031999865	-0.07043320874109871	-0.13550877959896476	-0.18371836864492003	0.027533436911182103	-0.8163545654079077	0.18717389670861465	0.017265040987973962	-0.09145069689570838	0.13710462600796644	0.0761154887188537	0.10471933452581944	0.10693231863606853	0.001244813278008298	0.22375023229882923	0.9296687025726449	0.07461258848287741	0.3755392984430689	0.1564336372847011	0.3646630934150077	0.03814919735599622
E124I		-1.2612088370096783	-1.2883057902558717	-0.15485101784396124		-0.7961249372109896	-0.27310504257153495	-1.2174337333029615	-1.0370913278716858		-0.6265769868336082	-0.5980309621326116			-0.4941939511482383	-0.6993262784535582	-0.40003107814235506	-0.27310504257153495	-1.239155260273687	-1.157237500440278	-0.40300865971088445	-0.40003107814235506	-0.7056762176666869	-1.1976150362485363	-0.6229834333064141	0.2711474036850921	0.00021649707728945683	0.00043506634761801197	0.05334176681425259	0.00021417862497322775	0.0018292682926829254	0.00020938023450586262	0.00021043771043771056
E124K	-1.0137285414884565	-0.29128251802167837	-0.11856431533719221	-0.4356019654146203	-0.015651068734591066	0.001527862381403971	-0.44412804634982994	-0.00806841109515653	-0.09697198780154899	-0.08252909943581417	-0.21575107245607023	-0.3341680901873483	-0.31318860192023007	-0.17606945860515633	-0.1574082850913897	0.04600388049386093	0.07819890159872626	-0.7009980069006007	-0.14273690833542862	-0.10772775631571577	-0.2795523498479192	-0.005149975758698323	-0.05161910719131877	-0.12512614125440635	-0.028197453527201665	0.0002068252326783866	0.5636170212765959	0.4530603804797353	0.81730210954132	0.7884737175427485	0.00020052135552436334	0.3202247191011236	0.96086508753862
E124L	-0.6707600736536279	-0.5035091466683258	-0.4081563683144253	-0.5287836254455625	-0.34762203239261974	-0.3711387840340546	-0.754564100340965	-0.633216028394991	-0.6176248808523861	-0.2599825380495359	-0.3254379267311512	-0.39248695355323837	-0.5681950189899032	-0.3435102047590281	-0.3766098623921463	-0.34561569347489396	-0.3002131341372588	-0.7120536659954408	-0.5669054005011386	-0.5090923017988863	-0.439175086776179	-0.3021616576768349	-0.3472763544282522	-0.5377092775851522	-0.3245426648230513	0.00020153164046755293	0.000202922077922078	0.00020403999183840038	0.0002032520325203253	0.0002052545155993432	0.00020088388911209293	0.0002035830618892509	0.0002036245163917735
E124N	-1.0300129147788277	-0.1862072094260387	-0.18949324169404888	-0.2305522900405054	-0.17179163945715048	-0.2746947050867495	-0.7591135926392164	0.22697199255981992	0.3180629585698787	0.023603024639631553	0.020353707872509615	0.057949279267317126	-0.16306436881449896	-0.31646809455703356	0.11210997322940378	-0.1917864674299064	0.013799291795040561	-0.8882141223653561	0.03512362085770919	0.08649118104021089	-0.09842499666562259	-0.04203821420001502	-0.14329086940959967	0.061036008416036944	-0.09177644725848376	0.0002074688796680498	0.841293439881063	0.9919969512195123	0.6812798670268025	0.12645134051087187	0.397475055996742	0.9013107170393216	0.11501463822668342
E124P	-0.8146122651324477	-1.2552971180490549	-1.2359825421062807	-0.7989697848369112	-0.743841335185322	-0.7978142389826813	-0.8126448918556995	-1.0887953420431988	-1.247426084780046		-0.7511768232534791	-0.8250996952473063	-0.6966399928417639	-0.8173365546851351	-0.6754327270501234	-0.8112822411225681	-0.7325586532876468	-0.8136282431358378	-1.16964556075616	-1.241692967115465	-0.7612898136620835	-0.7381889646544529	-0.7865271454341239	-1.2052195596234836	-0.766997095808065	0.001244813278008298	0.00021649707728945683	0.00043506634761801197	0.00021088148460565173	0.00021417862497322775	0.00020263424518743655	0.00020938023450586262	0.00020938023450586262
E124Q	-0.5841939785290349	0.24229698482857046	-0.3244522117483881	-0.1481446194163065	-0.0470543627347044	-0.01945660936961622	-0.5068447473753612	-0.06979815161111509	-0.0393797096319616	0.04501590800490483	-0.12053982109212272	-0.0906700275566762	-0.2397188516119472	0.12678793781349174	0.34119982620917816	0.11525068450084548	-0.30772735340540125	-0.5450010459353083	0.09467237108420251	-0.17488619493122956	0.013519962209937118	-0.0956669430357585	-0.005004780046719408	-0.03382038139080932	-0.049623802218235195	0.00020475020475020468	0.4238205723124517	0.16878328553871363	0.07596741344195519	0.8276196010071665	0.31489954247065843	0.6035831960461285	0.21563342318059298
E124R	-0.5851888985492997	-0.054995951977371046	-0.09159058161586406	-0.51164890452299	-0.07298623462708105	-0.08394819372731585	-0.5121735142950208	-0.07780707486733822	-0.12440541076481552	-0.07481183796308108	-0.036417406417646195	-0.23385574492048783	-0.2748885677143248	-0.2384097700688811	-0.23801074768670924	-0.05091516415044421	-0.087456925549577	-0.5482193384161347	-0.0663564292316121	-0.10790469946355884	-0.2955223250457714	-0.07840399755058651	-0.056956756069968584	-0.08698100059207882	-0.06764052258619951	0.00020153164046755293	0.2645739910313901	0.12461758107281257	0.010336441021483582	0.10206980519480521	0.000200924251557163	0.04390046530447096	0.0006090133982947626
E124S	-0.3825216532280311	-0.005580226811844531	0.05845959691656244	-0.11926674459015073	0.010449230050688672	-0.009515086454138903	-0.49760287526295227	-0.03674087619248191	-0.05646450103168606	-0.06589911905734597	-0.06665204868783217	-0.09386979740358783	-0.05400072521084085	-0.08777183449701495	-0.06121795496735644	-0.13954404562169806	-0.0813964333318003	-0.43891509024452624	-0.021076423605343838	0.0021415923621082547	-0.08303352075856187	-0.04505368167602076	-0.07092427098863661	-0.009420708726472141	-0.0579309877757352	0.0002030044660982539	0.7531218014329581	0.9861733203505356	0.2520041109969168	0.10503597122302157	0.001424501424501425	0.8310687487325087	0.025928950592078396
E124T	-0.8095259446222703	-0.6764182120183376	-0.5821439032241047	-0.13016944249835283	-0.03577413694907514	0.16648612115213138	-0.7220043505417371	-0.5554043485100904	-0.7563285627894343	0.3932618024182368	-0.09050034320482872	-0.48232993810738395	0.08843812582622075	-0.2631927832556315	-0.22839428241383355	-0.2947737691154166	-0.12220817384909975	-0.765101558355514	-0.614642815380074	-0.6666090418289028	-0.19113242898882588	0.09655328938684218	-0.06053834148316823	-0.6403919617371857	0.020144585231944276	0.0002058884084826026	0.000627615062761506	0.0002090301003344481	0.6887264332435553	0.3035566583953681	0.00020271639975674033	0.000206782464846981	0.4657534246575342
E124V	-0.891586275423977	-0.6523767432485438	-0.5016217159532274	-0.14308212968876424	0.018006486489845732	-0.16263178064565145	-0.295263705666146	-0.6214881415878911	-0.5286210600292847	-0.207379725671213	-0.3266342503350108	-0.11074832194282418	-0.12571916415540593	-0.20341005220480388	-0.31978670270970416	-0.3643406210858603	-0.23394951862733337	-0.5628314105994168	-0.6368497770365421	-0.5150582289449652	-0.1785605843198563	-0.13660483764655496	-0.28184676509619333	-0.5746691872258605	-0.2073988114027218	0.00020333468889792636	0.0002057613168724282	0.00020639834881320962	0.0002018163471241171	0.00020454080589077492	0.00020354162426216156	0.00020449897750511267	0.00020189783969311537
E124W	-0.9339547185402731	-0.27232471802274333	-0.4326128461345808	-0.2185012771748317	0.01852517729144344	-0.0993833451418311	-0.6317901751503716	-0.43754628144614666	-0.48712298413594685	-0.16860191166056157	-0.25996986171947295	-0.3499420027853957	-0.3511708444664141	-0.2311760197130403	-5.140340953332547e-07	-0.23931629029437243	-0.4212315899744017	-0.7749760262995254	-0.3525715853749176	-0.45961048214250905	-0.22433049496282562	-0.17928878353047156	-0.19777427397333308	-0.40509855976242215	-0.18850192174819644	0.00020475020475020468	0.007070076939072573	0.0014397367338543803	0.0034907597535934294	0.006203473945409425	0.0002025931928687198	0.00020533880903490754	0.00020733982998133945
E124Y	-0.9731041819813248	0.031641973145815044	0.35472679155712583	-0.08802904655146618	0.11790904366159116	-0.005773736825082173	-0.5145728362459348	0.114911582397977	-0.1046598370303356	0.2865906396945128	0.09682308156658026	-0.2659069099956826	0.30523090895457583	0.07760725783108807	-0.42178851337323736	0.18042777225592294	-0.37965438629318465	-0.7256978106899216	0.07387746479993648	0.14324162971329565	-0.055931893308268074	0.03493735883867363	0.09249690916648082	0.10897638205912574	0.06400417336495955	0.0024896265560165965	0.6755249953540234	0.4047751249305941	0.6694088387220203	0.27893453385856304	0.3525835866261398	0.343989280245023	0.21529745042492918
E130*	0.2849883240061711	-0.05780588192535264	0.1464952572244916	0.005767650533774995	0.10429793559994402	0.18404078939912313	-0.1529175300451804	-0.017851927494838455	0.2151005363808749	0.05323993990053939	0.1496639636730694	0.06626526272038938	0.10697626758704155	0.07493696448017191	-0.11346173386028738	0.08537202761470482	-0.11187326606072343	0.08258687510713818	-0.03769059867354169	0.18120566150571216	0.03016927838858933	0.01813531558420939	0.14026985572985717	0.07590512328417523	0.08049464610251839
E130A	0.04506378234845637	-0.12545556912982198	-0.16556245426872487	0.10260198110583951	0.04895862036023067	-0.018040866204796946	0.011910395634072122	-0.14387721544245186	0.10066194490038494	-0.10244150879643829	0.002304747058245665	0.2223793638552582	0.1944884139586583	0.04142103771204128	-0.12446354613985197	-0.014003997471501512	0.07968745995688614	0.028582320730738506	-0.13463698943783592	-0.026318059811319718	0.0925199570163658	0.010905042387301873	-0.009886529816504163	-0.07946117715002386	0.0005467109900916289	0.7018412195604831	0.117455801666328	0.9740259740259741	0.7981128366424218	0.8189886480908154	0.0021855752036558707	0.26742301458670986	0.9807276302851526
E130C	-0.26426637397672037	-0.3323959053224675	-0.4707708275040102	-0.13507291128880075	-0.2818987308638974	-0.2849033404851402	-0.2431140122537134	-0.3422866562302267	-0.5753679621174796	-0.0815087393915998	-0.09374404071974007	0.060792423131770655	-0.18868430784434093	-0.13930384411192834	0.04741562655338456	-0.17158819666626002	-0.09603101348531122	-0.2536514272649918	-0.33733280473331967	-0.522121675011857	-0.06720191845445139	-0.15030492748092827	-0.1812862883960183	-0.42677065438075895	-0.16571244532838542	0.05915201654601861	0.02970711297071129	0.0026881720430107538	0.042002896751500096	0.02930174563591023	0.32970642578525977	0.00041701417848206827	0.00041203131437989276
E130F	-0.14717323110773495	0.12745216533225284	0.11793419517669013	0.09391526474076349	0.04932010387742499	0.13244037561923058	-0.2307853648805366	0.013379110592158322	0.02445109389427825	-0.010124946805092367	0.15563291644950358	0.0233623045975521	-0.008300652413456004	0.06450694912611846	-0.010258136196519217	0.04422182111911415	0.03879857429458787	-0.18837365971526218	0.07154280561351707	0.07194969657437997	0.03322725865603497	0.02622954723111853	0.11155813119816879	0.07174626543865123	0.06952459502517558	0.00893219650832318	0.3270772238514174	0.3427458617332035	0.3931840311587147	0.004137931034482757	0.17322060558395597	0.1481554547247978	0.0033366045142296384
E130G	-0.15867019389457404	-0.13826803044365168	-0.13971700893097871	-0.031204395186977946	-0.09672276604187154	-0.08343309794815516	-0.17615697980903183	-0.18365831175405378	-0.2001114123172794	-0.059244970069720626	-0.1070358652583033	-0.07314649642158429	-0.06378828859301196	0.034980204752529616	0.06638968683032122	-0.12824194429371508	-0.19000834287283416	-0.16738709253031747	-0.16078466900644472	-0.16959820329459813	-0.012300784565112638	-0.11428413784342673	-0.10612085183988186	-0.1651847058416503	-0.11019672099933232	0.03030915336431603	0.059337533021743535	0.0822144185085726	0.007471728594507272	0.03594167180119121	0.6509031865232394	0.008103727714748786	0.00041000410004100044
E130H	-0.14262011145994818	-0.053991701708440774	0.06895624371599043	-0.08432519893805301	-0.024823486109387265	-0.027378701460522	-0.05378655255154679	0.08956744429755037	0.10422920801576624	-0.03509139942352161	-0.0796515135643116	0.07247132773527754	0.08826617022777451	-0.02523890941637628	-0.16375438418841387	0.13153254796876707	-0.09743706497469469	-0.0975197021827415	0.019572788637065498	0.08670052333757813	-0.01940707072824966	-0.05209561572819166	0.010991958845800136	0.05352704742565921	-0.02020701154646456	0.32207207207207206	0.976869699306091	0.4161152199299339	0.31006160164271046	0.8495352439969017	0.4380064829821718	0.5201573254670601	0.5569147833298776
E130I	-0.2283930744290531	0.05049353879866557	-0.10836326093010619	-0.010161584310263587	0.02772136538098877	-0.050969625169202656	-0.07127735541934016	-0.12784086771747588	0.022616152188034918	-0.038470699997332165	-0.15125936013824393	-0.03534557582556541	0.1372676240232089	0.04693685441265665	-0.2894833702366343	-0.05178266549865412	0.04597660974728437	-0.1476974485160247	-0.03591988313897696	-0.04138764453232343	-0.023309779164376855	0.012196357542123448	-0.08390815619944611	-0.03865117351025965	-0.03505580210679084	0.1423021876916786	0.6812136325852036	0.611224907824662	0.6652393927598288	0.16931982633863962	0.14406779661016947	0.48357289527720737	0.3803108808290156
E130K	0.08462691939481275	-0.012603682674748316	0.077159151696214	-0.056019027020330826	0.005408239955710213	-0.13520324556151267	0.11169222685356062	0.0037374023557217835	0.15569846525679892	-0.057526570409838995	-0.06833482396918863	-0.0016721208794356348	0.1469914676380669	-0.006608685613947331	-0.07518886353695897	-0.16679856123227688	-0.045272075789547166	0.09822304115668555	-0.004410003804899128	0.1169631956861197	0.003648858170858435	-0.03220529308181897	-0.12285938674425281	0.05755260289073933	-0.07682040731629675	0.16532337330450167	0.9775546367395159	0.13568521031207598	0.38182187056198014	0.012588832487309643	0.963917525773196	0.25631911532385465	0.0038477116241393285
E130L	-0.396458177319185	-0.22107707155810088	-0.2329326090045032	0.017623623421518575	-0.16987988179009283	0.001762440580677891	-0.3040787239724329	-0.2922258129773166	-0.17291076916264986	-0.03996750024068673	-0.0625460086515686	-0.01894175607018607	-0.11855723685090465	-0.04083799754161384	-0.12169866140953745	-0.09881889992633967	-0.08598992942636262	-0.34952916534885536	-0.25621288540402365	-0.20260956824693938	-0.05542625644108662	-0.09761435723147352	-0.05259951759039717	-0.22916228731736177	-0.07493137591512518	0.00020177562550443908	0.000203998368013056	0.002245356195141867	0.00020267531414673706	0.1122469842567982	0.0032096288866599806	0.00020379050336254308	0.0002016535591853195
E130M	-0.03066254262490611	0.2397629455590112	0.24114528775949418	0.2196628512932396	0.21861945753493678	0.24786275474587605	0.09110944821792615	0.05446763311752384	0.14606275816122816	-0.009875616869001222	0.1431666352100665	0.05749829958625261	0.003905592949879106	0.08956357971524373	0.10540168077931991	0.20844251502605973	0.16383605099789939	0.03150785608630396	0.15008809184968766	0.1943871971091686	0.0969834303048178	0.12743940310877597	0.20046803812107528	0.17240766773297542	0.16441575625694374	0.7234167318217358	0.18735543562066306	0.07745398773006135	0.026274815103152983	0.0011516314779270633	0.009408075264602115	0.021988713757540378	0.00019573302016050084
E130N	0.13672344193931146	0.039829153564737194	0.05075714688651702	0.015390432471816925	0.13287120211482603	0.10261313427647839	0.09497844437090332	-0.08976056866087924	-0.0514601206654395	0.04395822441579948	0.06752652160300153	-0.059849408640667554	0.1401408478345217	-0.014476332348338943	-0.024685742345198214	-0.08055676149880604	-0.049599586777186254	0.1160019265561771	-0.023511150892632	0.0005536060781779108	0.012969796154879996	0.0443319188606265	0.03201977246650866	-0.011428596711912124	0.038188979805270966	0.1320866141732283	0.7782599710684026	0.994039607767737	0.28419392983839176	0.6221144519883608	0.6715676534869859	0.8397565922920893	0.22200508110220835
E130P	-0.6981727221782952	-0.9745759580063059	-0.9511591461609715	-0.7193075296969567	-0.5088801808377378	-0.48212201566616797	-0.7177156688301214	-1.0932943639258066	-0.924981698547732	-0.40261004264483247	-0.4603160059978353	-0.3905466382507663	-0.48930473694136106	-0.7470905681841786	-0.634380576961171	-1.0236059186264337	-0.7160107740754711	-0.7079111043247722	-1.0327143481210859	-0.9380110500213332	-0.5896072365043167	-0.5367021596764999	-0.6329001736811544	-0.9845857586399257	-0.5839995121558698	0.0002058884084826026	0.00020781379883624265	0.00020483408439164285	0.00020567667626491162	0.0002067397146991934	0.0002041649652919559	0.00020533880903490754	0.0002072538860103627
E130Q	-0.0014556938272686404	-0.042868535138436636	-0.06664032406935429	0.04799748853822937	0.0186271921212487	0.14282342515833885	0.011136225417452348	-0.012005729965082961	0.014915123833795738	-0.03410616859592481	0.05131742334815225	0.0011294936874787602	0.15793494752021234	0.03532838971276035	-0.034113053950951044	0.029572988890476524	0.1092657156392698	0.0048540036193111934	-0.027354605185096036	-0.025286386377668082	0.04312699025928514	0.032482142703488655	0.07541141747518453	-0.026320125161764966	0.05410645127701154	0.9341008336641525	0.679788961038961	0.643746174250153	0.2571654477169401	0.01695583596214511	0.041937389249852325	0.5173045602605864	0.004314571484604826
E130R	-0.06490835313111905	-0.02813365039638783	-0.1309882722301622	-0.06558066044010816	0.09713160273532064	0.06439162551367267	-0.008848133754845243	-0.1228642538005483	-0.3798761758407519	0.14746846885773485	0.03981670762959142	-0.014814151299247012	0.10595660847591047	-0.044901794041484894	0.04150428852893282	0.1603608067226157	0.02382214760668435	-0.03660596219126274	-0.07472156366075634	-0.250071724906867	0.005786497575344416	0.09036485576861761	0.0891336879687562	-0.15973419912421852	0.08974940320050535	0.6984029484029485	0.42357083678541846	0.025838716399249832	0.05458089668615985	0.10900195694716243	0.8587323663818797	0.023652817770464834	0.004871395167575993
E130S	0.08932842353715462	-0.08256443304567176	0.03418905779914169	-0.016734252711246924	0.015162127439922927	-0.06283847016318048	0.008617332607617717	-0.039057070182463065	-0.11476603702671406	-0.03354555862885678	0.027165769161869087	0.022077819938791148	0.06251755312632933	-0.07822712133795497	0.020098302955456886	-0.04005385535115679	0.0039409467020284665	0.04953722385178803	-0.060646751353644744	-0.03836693208239684	0.002716800283008557	-0.00466424755886305	-0.0247339584392797	-0.049463833199237466	-0.014664203900895883	0.2532258064516129	0.20032277587250355	0.30748987854251014	0.8389985752086302	0.3266964648516863	0.9858874975154045	0.08641470888661898	0.31948104601662275
E130T	-0.1886531008677798	-0.18557365257082248	-0.1456357864074511	0.03561223004339212	0.08792441660389973	-0.023885462055206294	-0.015642987697373593	-0.3130428210886327	-0.14753613912518565	0.04101729030593663	-0.10281407003532686	0.016088027875323374	0.027575797671005042	-0.11809738237240258	-0.05762944328634163	-0.05319668740274805	-0.1904422688565892	-0.09955614339684005	-0.24790087889674003	-0.1465856498675344	-0.018075169841279295	-0.015463601817660187	-0.05959848544068577	-0.1963540720429384	-0.03736227857964923	0.1833937928254736	0.0002025931928687198	0.03566274994846421	0.458451560599919	0.07559439138386508	0.26153220890062995	0.00020383204239706485	0.03782794386821232
E130V	-0.15951617307687033	-0.11591657644506036	-0.1653770095764309	0.05159603389047108	0.03280455650021979	-0.1400835376447978	-0.22065751429911726	-0.1853529661645718	-0.1766738280531522	-0.024810359073203125	-0.03481899721812981	-0.06908667156781761	-0.07938993454157615	-0.042347738750850496	-0.07035573798199332	0.009384556193960739	0.020258438787194324	-0.18976297206423315	-0.15021706808329308	-0.17101436157659797	-0.041094548377204713	0.009628948911769073	-0.05381967091738655	-0.16057823950951153	-0.02174658641337346	0.01515457668215802	0.105350134269779	0.11189831214836422	0.8046767537826685	0.23299773988083008	0.15895659262278375	0.015126737530662295	0.3834693877551021
E130W	-0.15167179897588268	0.13887177950333643	-0.23156164886871813	0.03792179402283546	0.067837880385935	0.1626792532435846	-0.13316535714735928	-0.0014410399469845364	-0.16831016020350315	-0.16135172006801551	0.1116560993301053	-0.10862631733733487	-0.0931888576179996	-0.16701113647094115	-0.07485448212413622	-0.13532915805727064	-0.06117118315230306	-0.1423889039074085	0.07042050601773242	-0.19958929365129308	-0.07957652673662573	-0.04850308315516131	0.05208840940059729	-0.058276829353405654	0.002669199663568542	0.15950040950040953	0.49142747062223086	0.07147322358824755	0.20570264765784113	0.5131115459882584	0.030400644252063628	0.26359143327841844	0.6963703099510604
E130Y	0.12715716003241875	0.044263634506302885	0.2378805122322663	0.034171054734161	0.037075931234897726	0.17316954358365713	0.03565857653802977	0.07670451265020298	-0.0025769654721107833	0.012328721351292754	0.11376376623553623	0.04569656294398814	0.18342888837785992	0.15093932641750366	0.0774616729450882	0.05005830807633663	0.08057966727530336	0.0821331244718053	0.0605752560850719	0.12265568922384039	0.09954605843104143	0.04360451291457554	0.11320579438809765	0.0919493688316235	0.07882484288945521	0.22747970698871514	0.4325654656428431	0.11998449311882145	0.24900950871632332	0.005846813486649774	0.00039424403705893944	0.08432069510268561	0.0005857087075361187
E147*	0.14394737417562642	0.20348217094239826	0.18895852150445774	-0.30294102977298315	0.07486439534653135	0.08422262210119051	0.0839801208562898	0.09164840113213983	-0.20619073010293482	0.017693649343618636	0.030673856718155926	0.01236189830098193	0.07212535132968934	-0.03333716907450613	0.13122550674265868	0.037114942271703324	0.006934898532566627	0.11427530093853483	0.14864864579279205	0.004870571792715379	-0.016585275237077226	0.03347366660409815	0.0508686685842166	0.07854997203901248	0.042197384522582725
E147A	-0.6162386759388494	0.22418131759422025	0.2955004236546925	0.015534440500182564	0.2423489891576647	0.14331989037630882	-0.4089196866355551	-0.18405571740782947	0.06911039081367362	0.20564043486194497	-0.0856403960880232	-0.1832805305301073	0.42261869838095617	-0.0631097449779195	0.1307751276055659	-0.019247940452796222	0.02511198458846966	-0.5088583471483022	0.03445465038308183	0.18674154462244877	0.07969217973980622	0.16077993107352365	0.016047822174414722	0.11260653818262392	0.09022806850984062	0.0077003121748179006	0.810153256704981	0.28315548780487804	0.006156213928434011	0.8128373168851195	0.017155395970476762	0.3488640739314594	0.019282684149633633
E147D	-0.33557631030644575	-0.09750589557808047	-0.23492103795459296	-0.42873540611486455	-0.1378295349788483	-0.28175772053602727	-0.4628955140647597	-0.06641394717485909	-0.3879706200118822	-0.01679338154632379	0.10454052789526662	-0.10412496389739591	-0.12104928268136937	-0.11023535659202775	-0.15191097473419649	0.09653523470061956	0.2693883869365779	-0.39783186268470344	-0.08187616402299976	-0.3094172299080197	-0.17811192729796316	0.0485196045883329	-0.0159854330558318	-0.19116538243403008	0.016627570243322006	0.051659751037344395	0.6497077289456592	0.185338264085273	0.5291754352400995	0.8766331120154209	0.014387031408308002	0.1597571189279732	0.7469310670443816
E147F	-1.0860795693726484	0.1366468539709691	-0.013679057682717854	0.0008712707974553525	0.0948389075622112	-0.16637285528105725	-0.4254910476994626	0.11837042151370372	-0.3448295226215463	-0.05960988492797054	0.06379562599450045	0.06486289306116402	-0.03362825026835655	0.0813405752252343	-0.22749299886192234	-0.12995045180370848	0.23347484279522276	-0.7183018542933933	0.12753757886817413	-0.16977370577095344	-0.018682628423054796	0.0945211649572506	-0.07392210531625865	-0.013472821262054494	0.012756479594706936	0.0012486992715920913	0.3039622641509434	0.26220016542597185	0.09311273566756446	0.22226917388548487	0.3826104663001426	0.7338743237619644	0.8116984065293433
E147G	-0.7631570243755679	-0.30569549562482323	0.09207917200893259	-0.6194185198458966			-0.636992615002616	0.22808741219478856	-0.13405510313169278		0.10376921274982989		-0.2641133945527704	0.1826017973645116		0.638623408517346	-0.05937256067224666	-0.6986961162699735	-0.01425677985747329	-0.016561835479584883	-0.196182030969898	-0.05937256067224666	0.39584164494001894	-0.015408847307823489	0.2594639706855738	0.0033195020746887983	0.5369811320754717	0.9306069175549272	0.6369386464263125	0.0013020833333333328	0.03536585365853658	0.6948727833461835	0.002076255190637977
E147H	-0.9543583627702031	-0.06303602416483758	-0.0905052430738314	-0.15435341793978047	0.007007018345351858	-0.061848965906228556	-0.8929745411140988	-0.11074585143915819	-0.09206125170281798	0.0784868936129608	-0.17288114397687865	-0.046277636635117886	-0.021726196160194014	-0.11869907148387208	-0.22186015925123342	-0.03449928823508773	0.03170010608971067	-0.9233400065337195	-0.08669372669365939	-0.09128303761055907	-0.11076101486174261	0.03936992923718329	-0.08851269921520859	-0.08898655728916058	-0.023154885407792612	0.0002068252326783866	0.5039748953974895	0.5155086848635235	0.4957676029242017	0.243142144638404	0.021311142683174345	0.3467472894078399	0.5697964270876611
E147I									0.5150870829805149						0.23942705278512197					0.5150870829805149	0.23942705278512197			0.5150870829805149				0.006440071556350628			0.0588466065123578	0.0037940379403794025
E147K															0.5604785615470173	-0.9750693901565691					0.5604785615470173		-0.9750693901565691		-0.9750693901565691					0.008094508860205643	0.00019615535504119249		0.004600219058050385
E147L	-0.6427441198698792	0.10569356181021151	0.1793516900470267	0.01776118694361053	0.21998299506605046	0.24405634290067066	-0.4268088433191994	-0.0004545879282594248	0.08095287506778123	-0.04251465144542053	0.13788378357010428	0.0578684931306685	0.14053171548455487	-0.045259710951882776	0.04591278561096783	0.11834176666617392	0.08714284073083299	-0.530740234960236	0.05359551520705872	0.13099102969195012	0.0446254061907041	0.09218275112191891	0.16782646946870766	0.09281220986657898	0.13050032462214348	0.00124095139607032	0.6739463601532567	0.3171959721146398	0.10023085802231632	0.010408635312259058	0.28109599842302385	0.2705611068408917	0.0011569610489780174
E147M	-0.6452559821048242	-0.0909626871413563	-0.45745153989267956	-0.2528863053154041	0.003049043041024016	-0.2015621119912166	-0.25218980038638555	0.29955008007016937	0.1448323367775948	0.14122823037919682	-0.05597679403893029		-0.08880620750304212	0.008368168175282782	-0.1017275676285746	-0.40504986570505747	0.136634888537105	-0.4353775974982184	0.11746669155821987	-0.12510568374332043	-0.10576432383130273	0.09504545692941105	-0.21381541225832174	0.001272724931809521	-0.05113536387749107	0.03651452282157677	0.4751904850399555	0.552969327822493	0.21255022001147883	0.08395802098950526	0.12773722627737227	0.9797090352220522	0.4002125398512221
E147P	-0.7017379605185834	-0.8582335791967334	-0.5555702257369827	-0.6255092205799831	-0.5713150281958154	-0.687916659644456	-0.6303888553658227	-1.0617195813781133	-0.9945251941648879	-0.9328704853054576	-0.41227441037328194	-0.8014145873474415	-0.6060662299789679	-0.7195129211787203	-0.47488729531777535	-0.7560878970718539	-0.7778191772621484	-0.6656223777908393	-0.9563919457191307	-0.7584171340089871	-0.6412489209343298	-0.7530318244735515	-0.6109566684940093	-0.8540112974355437	-0.6802460254472299	0.00020811654526534866	0.00021276595744680848	0.0008417508417508417	0.00020559210526315794	0.00020781379883624265	0.00020296326364927948	0.00020820320632937756	0.00020951183741881426
E147Q	0.08160824232610751	0.19288327846519368	0.07385438297428398	-0.12902041745505663	-0.14769560481509014	0.02338007194635544	-0.3425700482570791	0.1406155087723481	0.05351613198800637	-0.15989525485753833	-0.09768419679801718	-0.229547955277802	-0.392120523701034	0.038976234469746705	-0.2276804415365218	0.008950703317980651	-0.1339238787142532	-0.1149472280895115	0.16698608348354885	0.06372109674518214	-0.18090267550988534	-0.14713256370530217	-0.020782791464225823	0.11627732846021381	-0.08257492125592494	0.33174767321613235	0.14233716475095787	0.6508520526723471	0.06952203600248294	0.7616375727348296	0.000405926527298559	0.15737893927747887	0.10774618871034201
E147R	-0.5106850554485874	-0.7152936393725602	-0.5544868673173791	-0.6553715700692202	-0.5122342359394741	-0.37602062086382126	-0.5974314720627677	-0.7861413760639331	-0.5744060242160495	-0.37220629853510795	-0.4745911612860554	-0.30711818567528815	-0.5887364088267504	-0.5302348925004168	-0.4002254742698064	-0.3591475060416037	-0.3618900650503418	-0.5534063755107784	-0.7502826533857584	-0.5644120682953149	-0.49075070433742585	-0.41383235018748366	-0.40236177165441334	-0.6543560835618442	-0.40808566091769116	0.0002058884084826026	0.00020781379883624265	0.00041806020066889626	0.00020824656393169492	0.00020781379883624265	0.00020454080589077492	0.00020571898786257977	0.00020772746157041966
E147S	-0.7053409001920127	0.011140895963720294		0.18682622049733424	-0.63942091726305	-0.8739513012372411	-0.31524678546206025	0.17198770014678086	0.18004059193781402			0.09481744218325146		0.06230558999151484	0.09607995513462801	0.34610799112817864	0.3475833515264085	-0.4971489916094281	0.09380474954107357	0.18004059193781402	0.11075927006590512	-0.06310921714241832	-0.13861850108561888	0.1231265176649248	-0.10036990499269205	0.02074688796680498	0.3154716981132075	0.4039355992844365	0.5626318009278787	0.5297317576439692	0.0454903505317054	0.19065849923430322	0.8472434915773355
E147T	-0.531801689341357	-0.023558570761249512	0.15848378271840435	-0.053004529393455714	0.1322775110299526	-0.06238686042693052	-0.6499623650688989	0.13618684572558296	0.32018712754749284	0.16877714445784014	0.009744526555033066	0.12811163665511843	0.09231378313580539	-0.2010521682065515	-0.2996762003568251	-0.13336977581581383	0.09409631873011111	-0.589672654794534	0.05852402693752984	0.24159981932692567	-0.05732612723015446	0.1320391184841252	-0.060821027175682635	0.15296398145654957	0.03882935314764118	0.0008273009307135475	0.6291187739463603	0.03563129357087529	0.039481323785562225	0.3975477971737324	0.1948447331033083	0.04900076863950808	0.49747376603186944
E147V	-0.6240252347762258	-0.009923943338783624	0.08960592380416456	-0.0698018119252142	0.04362035256987975	0.15193409203909622	-0.44686531214045555	0.014232375308631117	0.1129111692152638	0.05072325870629733	-0.07167719411511524	-0.00652590934911868	0.06153451358147239	-0.005334446834883658	0.04598896862433349	0.05997035065863854	0.08546651555048915	-0.5327276220020831	0.0022047742194835555	0.10130560501332318	0.005911792874047576	0.060052871411169904	0.04964631738154714	0.05260594498582085	0.05485897754117788	0.0002030456852791879	0.9731740747992952	0.1465836091103757	0.060665747488674426	0.16799688534163912	0.8634343434343434	0.23846755277560594	0.008280757097791797
E151A	0.12506491290854543	0.15986507032628466	0.19550506514182608	0.01688525749523507	-0.019755314583494207	0.011847553423468086	0.13018499935999922	-0.03778228387463878	0.06484351172127122	-0.008932057242289694	0.03733482111403534	0.04557115031853083	-0.10811784097054862	-0.029459697407504662	-0.17433719663690064	-0.027661257291681084	-0.016198417674760886	0.1276272275144644	0.06442342860191863	0.13165299749518042	-0.047629503281228315	-0.014954895602521608	0.007421103485468554	0.09842978974221461	-0.0037235154147810512	0.09625984251968503	0.4166174443788147	0.138227254978524	0.7022186037044577	0.9164231443600235	0.10008022462896107	0.08985904463586532	0.8783309233629416
E151C	-0.07695865042801849	-0.09907784401438963	-0.09552460154009834	-0.06538874002659066	-0.018319352450794288	-0.06526797910986498	-0.10880909074682638	-0.11380549282075327	-0.17658360917299198	-0.08606598342763316	0.008434354566714028	0.02754897265826588	-0.10731114199777231	-0.0516545735260294	-0.05716512522695444	-0.02852095542662315	-0.011069721027901212	-0.09279597693017021	-0.10642287523091463	-0.13548488434540928	-0.05012492620087589	-0.03809180386267197	-0.028137768744057923	-0.12088070197946371	-0.03310620144864862	0.3445945945945946	0.3239758785610314	0.2690250925545043	0.44948665297741275	0.6149710504549214	0.16468693376283475	0.12361396303901438	0.33340244660999385
E151F	-0.1620665616542839	-0.25115089307186406	-0.23670043619271486	-0.08286833077877778	-0.15660375047882855	0.09674835576708517	-0.24061188304036463	-0.1603691068988441	-0.2981007555380744	0.09975563792818784	0.028738405139146446	-0.17531881938151536	-0.08281482667004388	0.08387903658220654	0.057336245395910757	-0.0059209390657406725	-0.08708294622381595	-0.20080475338931444	-0.2050460606952825	-0.26707397497384583	-0.03671213445193676	-0.04386858171909849	0.04048780944842934	-0.23572668631451724	-0.0010739194657502522	0.26058091286307056	0.30504438190084426	0.24015662388514245	0.5617012361198408	0.6409679234665167	0.5167173252279637	0.09526800670016748	0.9942614240170033
E151G	-0.046405004395103845	0.21181015926498842	0.06258207714706568	-0.031077659556094938	0.15553579103605752	-0.1234746530687545	-0.13515147051405896	0.0869946331803328	-0.01301988966866288	0.10131556086416534	-0.082152335896117	0.007765587791827806	0.029302791481027407	-0.022928064095583803	-0.09443946740726915	0.10536429690487784	0.09019211878181234	-0.09009594723033021	0.15075178563796496	0.02527626106083779	-0.021665473089620153	0.11596470579254298	-0.029937893915967108	0.08937771656814103	0.04485704773490437	0.23101974353755342	0.060840922301879485	0.7948471447798502	0.005550049554013875	0.46661187589891107	0.48641030803301794	0.12781065088757396	0.10001972775695402
E151I	-0.5114410186231029		-1.1346560393968155		-0.07785379412653681		0.37264447397719724	-0.1411882136623723	-0.5976687805434961	-0.3969596394568403	-0.22818261515934032	0.3446055828684788	-0.5483425637890419	-0.6591866415407864	0.11937331503092609		-0.10965009510000179	-0.002711003585452707	-0.1411882136623723	-0.8413212293311649	-0.12299901645637092	-0.1878517633690607	-0.22818261515934032	-0.5684402141769642	-0.19782927046924703	0.9990347490347492	0.6627512988479785	0.004133130302371112	0.06432013408757592	0.18332968715817108	0.09042984590429849	0.005770463774310751	0.025042087542087536
E151K	0.04142846132321698	0.22349726468020215	0.20420502492836723	-0.21189598941347365	0.03711611283282613	-0.025962834424322682	-0.14159802549096817	0.09503631718906926	0.15937962316877796	0.052929079836087155	0.015255934225203657	-0.07532885386311358	-0.13627713526635696	-0.05006388488556588	-0.14476418327004678	-0.01515237296140488	0.03453159401015209	-0.047184285654590666	0.1606961268164669	0.18196641106695566	-0.12255025466443249	0.04154854358641981	-0.008514010701027516	0.17137046822514457	0.016734406373135675	0.6142506142506142	0.0866884993257561	0.06558972362787077	0.3715399610136453	0.8624896608767576	0.002818602778337026	0.006627680311890836	0.6262314081514391
E151L	-0.09038786369598624	0.05320606543786977	0.09171662212104494	-0.16152003612897425	0.003848260860988999	0.020888635326624518	-0.029056130728797577	-0.001253676495149431	0.03449302822473314	-0.01314933881592211	0.05342352374525086	0.011080481457674067	-0.218971953964023	-0.05730292218431233	0.019733489949328057	-0.06137460571527124	0.020923387411254966	-0.059396105553093166	0.02623315170514147	0.06338852382138369	-0.07831954546263499	0.003941162229618816	0.005116964293018728	0.04493044754624527	0.004529183046721366	0.3022644561261626	0.6996466431095406	0.32862468118501087	0.8673509672325307	0.9577742699289663	0.00020108586366378436	0.28692900929404785	0.8676759732599293
E151M	-0.16373434553770277	-0.01782243818364091	0.022140363821455268	-0.21004718720594445	-0.16180159704686006	-0.07912063143360505	0.040603317195760956	-0.0005380191459293115	-0.060266815108489816	-0.0554564215947418	-0.09024224134158447	-0.24696544337324383	-0.32622582497803027	-0.14862950472400097	0.045208012131264096	-0.14918762095316718	-0.044515452867888876	-0.05795083598226839	-0.009154344005666972	-0.018474915229773098	-0.17177941592878349	-0.08629626635315528	-0.10585738851072418	-0.013807102654778908	-0.09604367467284479	0.6045501551189245	0.9372384937238496	0.8821339950372209	0.16867971678467306	0.1662510390689942	0.0008118530545971181	0.8638448707256048	0.03822185292895721
E151Q	-0.1705137243160926	-0.18956909748012563	0.19327428927748153	0.2278317345872619	0.018609172137531552	0.4270169823412396	-0.0631386142587022	0.2794577538255189	-0.005154781880602389		0.3410007086825962	0.08668889496152933	-0.06546813502612348	0.25571472852651955	-0.054347021229536614	0.16661596700245146	-0.19077751573906615	-0.11582745214183927	0.06392132618121753	0.09746857352852133	0.09642277658272612	-0.08228881331447799	0.3155694371808726	0.08079245768036174	0.1693155195538776	0.33195449844881075	0.8902127659574469	0.37633384146341464	0.22145401215168656	0.0003800114003420107	0.005654123610840317	0.5843756013084473	0.01016299137104507
E151R	0.0700105275514732	0.08497762181807952	-0.14973108523084566	-0.06799592917631958	-0.010178706261424005	0.0651067126410598	0.059371424952990706	-0.04861769600367427	-0.21352577611876372	-0.144785902360182	0.003967203892614715	-0.08927168676642742	-0.21640837541890645	-0.012800589113517644	0.03369695318415241	0.025413976340708803	-0.08277502527842856	0.06470078343985725	0.019725796854636587	-0.18127584134187397	-0.06810115171991218	-0.07819669933429392	0.031718733902689734	-0.07727731283981247	-0.022192462029624202	0.3015372487189594	0.8591439688715954	0.03324385711335949	0.054949494949494956	0.358913813459268	0.005148514851485151	0.09470695599269925	0.4927269002253637
E151S	-0.17545805548752857	-0.14235527429377612	-0.2307714114531584	-0.19240880715031994	0.02607466800528449	-0.09741261296623005	-0.14386747469199687	-0.13753073267621477	-0.20191060117694506	0.013099078517088053	-0.020185433651410328	-0.005350606718899106	-0.12679654806374124	-0.1782640367204464	0.03796200586462758	-0.07991222973672923	-0.0579573041979341	-0.1595762997566639	-0.13994098675672698	-0.21626883821494447	-0.08996351846531182	-0.005790983315470857	-0.06545633159377742	-0.17760019203232008	-0.03531523294281004	0.014221861032100772	0.057428980175761285	0.007589743589743587	0.7386178861788618	0.07453542985501332	0.0002006018054162489	0.00041118421052631593	0.080335241210139
E151T	-0.7933637626578346	-0.7719242193895763	-0.5928354520437293	-0.47888378804201004	-0.3540973839436485	-0.3827189129028407	-0.5825483840467105	-0.5612563727052777	-0.5754643473932806	-0.09473829022473863	-0.43282971456178165	-0.27539544833928925	-0.7087221385791387	-0.2993120709418848	-0.2651521973277211	-0.6091719496594027	-0.2613599002837751	-0.6841087912093906	-0.662748392024677	-0.584123754774026	-0.39578859778954295	-0.23271120963414135	-0.4716814359370259	-0.6229005246055666	-0.34725404449805675	0.003941908713692945	0.010391859709893916	0.02827931259517077	0.02723653886444585	0.0019276076247590492	0.00020263424518743655	0.0006281407035175881	0.00021253985122210393
E151V	0.11143753281214729	0.26426013485049005	0.07151849566320534	0.056113843785274724	-0.010417240018291326	0.08535013457274979	0.08275337831035164	0.0880282446975364	0.12178835212772929	0.013718032562877654	0.03735455183666529	0.023854393023694763	-0.14378312027982992	0.018132767554457734	0.027392914413140016	0.06715089388085586	0.030055636824064848	0.097166742904068	0.1788334612086294	0.09687236575139166	-0.0019365954755349623	0.01121451173560666	0.06342066244452114	0.1384348727465258	0.037553719242243065	0.5015444015444016	0.25738710276900206	0.58411993337035	0.8955423761239718	0.4623897955355468	0.9710233029381967	0.21956355283307807	0.4753541076487252
E151W	0.029503343925617927	-0.10502050236220685	0.0293628227591985	-0.0011156319553123084	-0.0747115636214602	-0.01010089416980918	-0.04576488677062476	-0.06378248982822257	-0.07256312725009434	-0.039743321675508494	-0.03654669144421664	0.04771648781501597	-0.0007554770707657742	-0.0979881223069298	0.07605691772435724	0.1496953928714611	-0.221126106403895	-0.0076399656745481034	-0.08425415762978142	-0.02070020985570041	0.005988910832791418	-0.10974503468553912	0.036723318882860685	-0.05212725031864224	-0.034652896670599766	0.9294807031723582	0.3007518796992481	0.8178062383804999	0.00989499192245557	0.351451392947594	0.8456508817119083	0.35068881685575365	0.18423202614379083
E151Y	-0.13210456974513904	0.3418717189630695	0.258918273642991	-0.1496676745471972	0.20505104091787357	0.08420044653180903	0.15836198271341054	0.10718930944642972	-0.04155799412873195	-0.035887911097000035	0.04701311788555683	-0.060618468382700824	0.06351399457332876	-0.040816998179045445	-0.21854438480437588	0.0885940935247043	-0.05087631863308564	0.020426567134505556	0.22929721944052725	0.11648872631273975	-0.07799843442235385	0.044281335147658044	0.07338944060893525	0.17399529484418677	0.0589087980073123	0.8843629343629343	0.12525552871213533	0.5050897649454007	0.5550028697149417	0.3886700431438755	0.20871327254305977	0.10834609494640124	0.24759206798866856
E168A		0.003016683649033946	0.11499797549091369	0.013715967130686638	0.33667661941027516	0.3705877321035359	0.35235971758284684	0.09671314105080156	-0.39331248865621526	0.1230510065085621	0.15397336230105763	-0.28895804033028216	-0.0274878033876979	-0.1960647263675108	0.4041294735378329	0.4725638221322715	-0.2727670614580266	0.35235971758284684	0.05062542335829237	-0.11688522245220394	0.0015547897694112786	0.08388737949355848	0.3384081142051705	-0.03070006615450158	0.21675331197275183	0.057810107197549775	0.7829399739825311	0.5692843158581684	0.2655442892672662	0.00018758206715438011	0.983415597235933	0.7950167504187606	0.0001888574126534465
E168D	-0.7612390720416705	-0.29010663893252603	-0.2825743574973186	-0.12803007160860547	-0.07839798305838082	0.04595902811504158	-0.4563885111731406	-0.12087863777775193	-0.017935430572358285		-0.021541551457921457	-0.020151659375385628	-0.4590813076339646	0.2271205543608977	-0.7884562912719125	-0.13459337076671624	-0.10698291860446624	-0.6007766217906633	-0.20301275588748652	-0.1441954192135052	-0.19161719685536716	-0.09261965579576431	-0.03481281502676604	-0.17330436728424872	-0.0576583610133701	0.00850622406639004	0.31045680883308074	0.5027191646726126	0.41353859131168286	0.7247804669094026	0.009726443768996963	0.20163316582914573	0.39070351758793975
E168F	-0.09971209568067718	-0.12283720466506315	-0.04188639283508873	-0.0028408629388269315	-0.013888171195714356	-0.11849341686080457	-0.04778636748045769	0.007757386551777092	-0.09868961378576256	-0.054847839626169785	-0.05832438506924252	-0.0012309889295344587	0.021673588658720076	0.014412150167688393	0.13284001054611175	-0.12491400138208207	-0.10596648107793957	-0.0735156292209729	-0.0560627147227807	-0.07000845726775577	0.033879264102560376	-0.05774306011420542	-0.10026405845142068	-0.06301873532928956	-0.07884691063127856	0.5230610134436401	0.6638075313807532	0.6048387096774194	0.3456892961266139	0.18225270157938486	0.4121821407451212	0.5012510425354462	0.0814291649356045
E168G	-0.25349886538150285	-0.4031424601412997	0.04708568491189654	-0.3158726832627302	-0.354302856210548	-0.45069499091087795	-0.21003476248321745	-0.2733204580879883	0.006834573757125495	-0.38717859489763834	0.09618964588087617	-0.36902264391422435	-0.04505064441156861	-0.2679668348319208	0.1097222526039198	-0.2369574750274586	0.035161657406349536	-0.23160313963286666	-0.3367716851788396	0.02710050025132023	-0.16603733377268948	-0.22232841139354811	-0.17942224057233366	-0.14339402798450523	-0.2007158266083997	0.2051867219917012	0.1311972288374107	0.8882102535628356	0.034150429499266714	0.13064896123366887	0.019655521783181362	0.27680067001675046	0.007013815090329437
E168I	0.14581469055738897	-0.15217295215826476	-0.19927817876375736	0.05729831532668622	-0.038753400294111985	0.09153670528416957	-0.07683873108115484	-0.14195629883370922	0.17196487715867026	-0.36164188128481967	-0.1089268317949528	0.011276625808381026	0.1542461881568091	-0.2900775798911585	-0.16644961651054302	0.14098961287123685	-0.06919514779678688	0.038779030830283306	-0.14705558167659966	-0.0017481376072721489	-0.03797870388304145	-0.14936392982874094	0.04518353800244117	-0.07257322173804517	-0.04881333616993627	0.8601983278242271	0.1351518908865468	0.8034388432981634	0.012219959266802445	0.32465753424657534	0.06098055105348459	0.3432743726861374	0.20799347471451876
E168L	0.1780828455493956	0.046123552561138724	-0.10650740395356117	0.15386264835503333	0.07679459362947051	0.05996727570993327	0.1511741007048761	-2.0893637820208102e-05	-0.002749153070282521	0.19838534405828595	0.06289209787697747	-0.14893194704960952	0.29004587709956364	0.09402323378427291	-0.10018461200342371	0.18861651496641235	-0.19102302751245248	0.16469120901665874	0.023235812243541137	-0.05369569618377154	0.0669219839521208	0.03706351043106571	0.10508355671222547	-0.0147172074931256	0.07147437176790399	0.0100970104929717	0.7533151326053044	0.5046248715313464	0.2723851030110935	0.0038948393378773123	0.009461856889414545	0.793848034222856	0.00019627085377821394
E168M	0.1081936565982866	-0.05803883109745165	-0.06519762034703541	-0.0422586547194469	0.010865365860359197	-0.08788392600042028	0.0796868327851561	-0.18299334837964606	-0.0027872405177753537	0.18278653859434604	0.02180590787973913	-0.03303734546996489	0.2078911323275247	0.013465271515168326	0.19874894671049373	0.016641197839472044	0.017945781791860425	0.09401065335061314	-0.11916369430198395	-0.03365497590091973	0.07329164904075576	0.07274638101969509	-0.015601249342880028	-0.07577591373330503	0.02924873823356215	0.2906567630961689	0.27490122686629237	0.7706705059646237	0.2288828337874659	0.7669561621174525	0.070695102685624	0.30513347022587267	0.5306122448979593
E168R	0.20013578251028072	0.16400314179419764	0.04930714101243276	-0.01987566250272056	0.054473242408741816	-0.01375145583791638	-0.056879486273078914	0.006550518726830246	-0.08750217564748858	-0.0021606051815113024	-0.0012573375205885051	-0.12353694231857108	-0.05084277889624529	-0.020906938086352397	-0.07962265410637114	-0.2047886807286355	-0.15135144711764917	0.0773439853527012	0.08742376999563395	-0.017476438380213753	-0.05843016870568274	-0.030427685590075568	-0.07030587698405223	0.03592688445319165	-0.050228999264577634	0.3883893666927288	0.38239260258139085	0.8788564376799674	0.5437371663244355	0.2415219189412738	0.10831487819609421	0.5966861598440546	0.15322413435620982
E168S	0.26422820486281456	0.3128373745456007	0.17573451837729198	0.14163617875784587	0.19425293174671807	0.34567394089453257	0.3085619192524416	0.24737632907836643	0.2984331646286144	0.0896246261323919	0.17160127566909997	-0.21582067425957996	0.29549901902433723	0.2338156158000455	0.02313037786860731	0.11120226356517891	0.12885028692884895	0.28656535106931574	0.28047809978939026	0.23838786125754724	0.10664957517827187	0.1382232961878219	0.21295539357853868	0.2595864714989772	0.1760731843230787	0.003678606001936107	0.006896551724137932	0.038536018590240126	0.017891496729511354	0.0015420200462606013	0.014192785334121813	0.0005764796310530361	0.00019282684149633615
E168T	0.1613935634928663	0.010145589011060422	-0.000117528825616041	0.10045078604792271	-0.008166257831073089	0.02948655512107856	0.020744285208441182	0.16466470803052236	0.00286262104021336	-0.029559985079881966	-0.058335327463584344	0.03765803805138262	0.03113570031421279	-0.013123549658096633	-0.016945129434427636	0.024433916186464143	-0.061982689836621266	0.09278224471384278	0.08947287194874805	0.0013733156125814855	0.028466957203442084	-0.033066894447744896	-0.0009135298570710617	0.0460954748055686	-0.016900638695329265	0.23838582677165354	0.27940321643092425	0.9848106133435879	0.43720740891512316	0.9984435797665371	0.3584343333995629	0.44260355029585796	0.5521535007144316
E168V	0.32952557994021314	-0.06597578293982582	0.16738916203094414	-0.053596148487109946	0.06139415184831516	0.2575203374838983	0.295525016867171	-0.022691958016567787	-0.017634303898160786	0.11497551711447648	0.023244504044181127	-0.5539143586318422	-0.05493341759316619	-0.11566822576811088	0.18018945551880863	0.1936858386111117	0.10101977334011229	0.31262545917084955	-0.04417155107028348	0.07784152115151242	-0.10056841035775656	0.09264118336717743	0.16149927350250182	0.018124477512507366	0.12748100362140807	0.005967276227141479	0.6772340425531915	0.5762974438419831	0.13586220243855232	0.016910507315219456	0.04611991177060357	0.8273007316134002	0.0015549076773566579
E168W	0.006695705052094587	0.06862534150764679	0.1466361926886031	0.09749020741786975	0.15927280053084206	0.07836006378568773	0.03630586144132327	0.01714689539643786	-0.05268034434458749	0.1499658265582364	0.12028116182044674	-0.043331748665712884	-0.046264727908784095	0.09092240370120602	0.10940233847184268	0.03624597766061564	0.2349199931306175	0.021576747496624745	0.043115713910981214	0.05041727954024108	0.04337096174394666	0.18189076098213186	0.07870360925969447	0.04677111592806113	0.131219531769887	0.8125488663017983	0.6811789635908304	0.6389645776566758	0.0009735202492211836	0.14969016266460108	0.20921915358633023	0.48148148148148145	0.00019323671497584543
E168Y	0.21302629918463648	0.03129538096620976	-0.19882375253370838	0.08745635084922732		0.2973173980412904	-0.24816997685835715	-0.2570799004411241	-0.41052933535456515	-0.01947262438055732	0.04608387169111376	-0.21419403031014295		0.0187740493429254	0.5443786710743241	-0.301948286347691	0.3183074601705651	0.0007794434118368964	-0.1056989318887068	-0.3007967307355007	0.1361957054485435	0.1592805325741425	0.034437405091335554	-0.1999524204723613	0.08567816480690818	0.9940154440154441	0.5550985061701667	0.1933869915162062	0.10098896918980602	0.6933033202025888	0.041831097079715863	0.14384422110552766	0.14529096477794795
E180*			-1.3498325519938121		-0.9612956449949575		-0.2182655154618193	-1.3984219361907242	-1.3904430198805218		-0.6049150933978078			-0.6813903530645947		-0.16826178889309593		-0.2182655154618193	-1.3984219361907242	-1.3699948974880412	-0.6813903530645947	-0.9612956449949575	-0.3701311546731885	-1.3794084773321194	-0.5416041557744062
E180A	0.1288877537373581	0.009068256356553613	-0.01870275104031695	0.012145114214256117	-0.004052895775374394	-0.04124510123797512	0.11910152767360632	0.05402924618620419	-0.060858352614852014	-0.0249443613975869	0.007528384878976387	-0.021077961006691896	0.0009105616943271765	0.03266799947334943	0.05474829931791872	-0.11634453795315747	-0.06226836136667501	0.12400293854686965	0.03172389299822071	-0.03962658377851489	0.016114376608571887	-0.03022129033797529	-0.049123561857583646	-0.003510298283512326	-0.03964146899121083	0.02898264984227129	0.6297239083610731	0.5887312358626363	0.35181799715620554	0.21488792926177258	0.4804679754114614	0.9381654381654383	0.07731331168831172
E180D	-0.12916784826426939	-0.24212479970926304	-0.2237724989578602	-0.05562684989230518	-0.009536329421946259	-0.11330504229042601	-0.23261616910554353	-0.36600651080661056	-0.1449512338050843	-0.01591482288957487	-0.24401120626384676	-0.07063752260820047	-0.2226423997560784	-0.11070451392931045	0.01093694605112872	-0.26393964638392714	-0.09327796639246072	-0.17996498816602807	-0.3027363752152392	-0.18382363592443443	-0.08769253766298087	-0.03907738720413021	-0.2055230085657055	-0.2420551938220887	-0.11990114673186661	0.29917012448132774	0.16150681965793462	0.40374157058951493	0.6107270060758434	0.09488113086313985	0.16818642350557245	0.08856783919597988	0.07948990435706693
E180F	0.18611854388252924	-0.03551274886917784	-0.23578337129519078	-0.06236201553195766	-0.01291330642932282	0.0338336826274095	0.1521147886018715	-0.12766185441669903	-0.10715548123666947	-0.10125843214544478	-0.21261234373049095	-0.22612926546796375	0.18651978891743912	0.00047334837189191007	-0.18954716388430423	-0.2050451142825524	0.010475984939205502	0.16921684581737434	-0.08085169793364992	-0.1700363741882039	-0.0505488302784743	-0.0337681931634099	-0.12332203386447506	-0.12475499228442898	-0.07785035449516038	0.0469116497263487	0.43065086296527344	0.11090610906109061	0.5305498981670062	0.04171779141104294	0.051477981097928824	0.06643356643356643	0.02161500815660685
E180G	0.13383328626976104	-0.13999956836012467	-0.09480058380602857	-0.15786326259435815	-0.08790728783347569	-0.10157948007396252	0.07507114602754948	-0.06344394995054423	-0.08916290739287429	-0.12551502206792034	-0.11226345407441383	-0.14555859039391045	0.15639470629011495	0.012080784349335797	-0.09461672745504027	-0.05058686501063737	-0.15461846302752216	0.1047513741798615	-0.10121402232825905	-0.09197899177984507	-0.04102836420980118	-0.12242156055938433	-0.08789129126340356	-0.0965891176161248	-0.10505312003206378	0.21550205519671167	0.2855961975614796	0.3682017086893103	0.010380622837370249	0.1090534979423868	0.1916649889269177	0.13732251521298175	0.0008164931618697694
E180H									-1.394704341299123											-1.394704341299123				-1.394704341299123				0.005215419501133794				0.002015677491601344
E180I	-0.09278398957099362	-0.3839193475541154	-0.4722696483361855	-0.012400404785195367	-0.08530156866130431	-0.024828563952494286	-0.04294257131483955	-0.33031977189493983	-0.24339774239796996	-0.027977683216151152	-0.05959345358859437	0.05840101600364284	0.06769117501910922	-0.010778613532768329	-0.09159555240016073	-0.23210013532051593	0.15502685930521184	-0.06764805447909386	-0.3568706549650256	-0.3532998620006847	0.0034098364830884146	0.017600802190953422	-0.10269942488244488	-0.3550841537310906	-0.04129575867577476	0.40789741502137195	0.000203210729526519	0.0010328444536252842	0.4828060522696012	0.03492911444421616	0.9608722233543917	0.0002025931928687198	0.16448979591836735
E180K	0.22705989053109346	-0.07143994612672311	-0.08235779247303979	0.04540853618015571	0.02792623140929382	-0.05149920469716238	0.18634722834214212	0.021675091070647606	0.11137971983836197	0.04838283210649855	-0.14009621926961205	-0.16899184340173928	0.08142346194469209	-0.026896562739559107	0.013361516690625502	0.0166507007267828	-0.03603033480952807	0.20684716791061009	-0.02413132409096779	0.01776061568139226	-0.008585053239505305	0.013872224542539155	-0.05689135871104514	-0.003033306048595848	-0.021075745080805636	0.000197083169097359	0.7351074718526102	0.8241480038948394	0.7185978578383642	0.19301130524152105	0.7358567358567358	0.9458527682011764	0.3630053082890976
E180L	0.15331857002721058	-0.053091169857022134	0.1007746729394016	0.02622030769840193	0.08288988357148322	0.0005366670308321308	0.2209522412028718	0.004202859599700286	0.08575430673871937	-0.06366011243966964	0.024121964080501403	-0.0340463956599218	0.17258729938841585	0.03445602282664059	-0.022827101554104667	0.1286306753764993	-0.07952590580353962	0.18753170338818395	-0.024159757696457396	0.09328403748906994	0.037190550018926516	-0.018225445065900632	0.052178553286517756	0.035756886340084136	0.017405978822028354	0.0001992428770671448	0.7088735818476499	0.10875898232666532	0.5972138098122352	0.0572947430596574	0.07565200079633684	0.3392226148409894	0.2000394166338195
E180M	0.10559037196913328	0.13289343331426673	0.05428592171735256	-0.051760344046464325	-0.06028200051605306	0.08516734208808673	0.184719602915655	0.017660526654245643	-0.06712410233454076	0.01631026745341322	-0.07177981632064566	-0.12360963744040986	-0.020540736400905476	0.00650871791321496	0.0619071609504321	0.025195067568763805	-0.02372459646025794	0.14569743147237602	0.07642717927594465	-0.005142309189781956	-0.024186060812349853	-0.022226239051483857	0.014303647013298365	0.03621884717543519	-0.0038456793354044675	0.01692247146792601	0.2922178988326849	0.9533154306961372	0.5194752774974774	0.7347495614889885	0.35747427879765986	0.4481611893583725	0.877446982055465
E180N	-0.016405036482227096	-0.24390934210279597	-0.10021677399548382	0.0576968992634628	0.11178134114127791	0.1254511917445463	0.18199003807085248	-0.11609994432426148	0.03429424230612188	-0.04100274532970857	0.00011298397962370208	0.10266021707520942	0.17936254395794773	-0.006227463617221005	0.023178723290173606	-0.10327179388431573	-0.044063346920262064	0.08620015358547058	-0.17858976492571524	-0.03139417583929115	0.07281285133835087	0.010760782437375297	0.010467913664198287	-0.10311552129693298	0.010614355482374684	0.5496138996138996	0.3660965576964711	0.8696976288884056	0.8928639755117659	0.8966422809979367	0.19703849950641658	0.41917922948073705	0.8275731822474032
E180P	-0.06937251487517654	-0.03293906068127541	0.14144068201789073	0.005614644980406898	-0.08792702696025664	-0.08768986235938117	0.1141793160760805	0.1073451619512043	0.10940912541426723	-0.1261797752536893	-0.006557630223980288	-0.07793130969665997	-0.07723315330853907	0.006005853819993004	0.019250859936458108	-0.03515123615580287	0.02908650559939827	0.025320560387997546	0.03890749217948238	0.12551379980255498	-0.02421046947850408	-0.06014958118285981	-0.04274272128953655	0.08286043044999615	-0.051419898552429434	0.6626577287066246	0.42020755825337774	0.0448780487804878	0.060911657926583304	0.24552745219000613	0.27993494612726166	0.028816199376947044	0.020664505672609405
E180Q	0.2744702277326413	0.08443311297575164	0.07497387977117377	0.041242861125950006	0.027481823351949555	0.06502272251853093	0.22224299724038968	0.16735419858805942	0.21933361525184236	-0.035979400089081987	0.02542558826610536	0.08878119763816561	0.09128953439315042	0.00126849647570913	0.032802902870949	0.006951978373878136	0.007104340896071642	0.2485929353575141	0.12648932569121396	0.14895862002002316	0.05148921375622984	-0.00022246916435933307	0.03267060198431265	0.13776771599525833	0.01631780856139706	0.000197083169097359	0.061583577712609965	0.03064985451018428	0.9359298928919182	0.4105571847507332	0.031852143138025944	0.0021594032194738886	0.44365920691009036
E180R	0.27774946521369276	0.06495294073905339	0.08310616500065446	-0.0110505022318842	-0.00216163776950016	0.05172047724423869	0.32913798568905095	0.06092194878698408	0.031462595338223806	0.032821952137713634	-0.03029742307050966	0.03247072378558493	0.1631282254970048	-0.031129598718759362	-0.09200937507881331	-0.053674572190385676	0.07294043842294048	0.30367251951106533	0.06293885262212702	0.057515450824167785	0.014844599460842623	0.03486006438816334	-0.01003855745825357	0.06022970018877158	0.012585409650009271	0.00019849146486701076	0.30149485536788967	0.390829268292683	0.22422830518345951	0.7553061224489795	0.540621266427718	0.16600790513833993	0.5851605324980425
E180S	0.05285646918656031	0.040043425240065926	0.0756540737276121	0.011669249638212583	-0.03256703084464295	-0.08983334011932631	0.1701157903059009	0.027803753571027146	0.1707304806639581	-0.0015765313072279813	0.027175806301499957	0.08992576628343733	0.1149928602412964	-0.04117999581697465	-0.10699562090187921	-0.02474738046026684	-0.016679176444627318	0.11267712688921609	0.03393656937610861	0.12397535050401084	0.01600724940881822	-0.016885431041276502	-0.02834211384885691	0.07965826244639976	-0.022602400045464655	0.00852498017446471	0.49058454295802273	0.01627131934914722	0.5419341894060996	0.3679573857816022	0.45240939864595786	0.023954447280581197	0.22508038585209003
E180T	-0.027072325604934624	-0.13177023079955014	-0.03416130321778193	0.07610192974837922	-0.03431134777417646	-0.14135585332418232	-0.1814137544556661	-0.05794311285351699	-0.06854986378403528	-0.027860521001658374	-0.05383546739997767	0.03263584092210269	-0.12345470620448432	0.013775504315782583	-0.13253374001833582	-0.12348140747401277	0.046053458844220026	-0.10218006718525952	-0.09438447841540334	-0.05125312377541372	-0.02419256199975682	-0.004909472497583014	-0.10572768740400092	-0.07265762319365036	-0.05443808852442191	0.10131979695431469	0.22105911330049258	0.4825521371051002	0.9928867812685241	0.016876779178527854	0.3471287128712871	0.17291538619135427	0.027319062181447508
E180V	0.04054666804578096	0.02971580499776054	-0.017663560661672826	-0.05280994638445893	-0.0911960228341143	0.03542609037683347	-0.08408878224451913	-0.0477099749287463	-0.030155992652603044	-0.017631206342690314	-0.17309351125351574	-0.18826387165935005	-0.03119873916907082	-0.08624825694261212	-0.047891603975326734	0.13204617997066317	-0.06588499374450059	-0.02042555729032888	-0.008477741657808948	-0.023896255056499296	-0.08019678416410429	-0.057913874679650854	0.0036718497468601627	-0.016166400672151814	-0.02679241621058239	0.7009270455461508	0.8255197717081126	0.7351794871794872	0.09556590402915571	0.6517647058823529	0.0008131734092295182	0.6740635179153095	0.4321188683085691
E180W	0.19181069921950655	-0.1654012827663017	-0.11819598545987553	-0.07704516213948692	0.009842179233973623	0.155464222256084	0.18917295413957808	-0.029218812213394448	-0.263520939724273	-0.03721416702793551	-0.022035621882787102	0.11209603108266562	-0.020083162588841335	-0.02005804607645331	0.08113010612528218	-0.272999671690665	-0.11527068683303461	0.19049242951814835	-0.09570378425319583	-0.18902938412975065	0.01692695873443903	-0.046628250771960186	-0.035924717339642545	-0.14161208053937027	-0.04126655772331803	0.011811023622047237	0.3377401363354679	0.053294773807064634	0.26226837711260437	0.28950071912882674	0.6589436481445121	0.028618152085036794	0.09142857142857144
E180Y	-0.3242842945334705	-0.25910786775970207	-0.17585168142167124	-0.1361461938547475	0.08562526821655668	-0.14495405646464316	0.011524976523794155	0.14378363334996447	0.10682340151447567	-0.04200693551947907	-0.0473561305394453	-0.19697859479956456	0.1358047555716452	-0.007203651005805011	-0.08305880359016278	0.0713027094116795	-0.0299259282194392	-0.14663104554052803	-0.04364349058883272	-0.02760192799182832	-0.052864726870119456	0.005721408682834343	-0.03762063340221623	-0.035600413309749994	-0.015786856032226806	0.3852697095435685	0.8140290106083569	0.887100282793126	0.9454754161086667	0.7067894624116513	0.37386018237082075	0.774706867671692	0.791710945802338
E181A	0.013397283515267254	0.14193540086309894	0.12133543314091509	0.08891800073351008	0.058144293740737894	0.021299538835334433	-0.13928761304164977	0.06892960117149095	-0.03768397243311028	-0.03642139662089036	0.033297748913637064	-0.011944856807698778	0.06382924904944513	0.06146723654463819	-0.05666852055416103	0.007089860341232939	0.011884028676789699	-0.06092621713253325	0.105894247787497	0.04401558857937986	0.0301443816542227	0.011718769747401105	0.020602140668380967	0.07528664759403358	0.016167292598331898	0.5194512694512694	0.2787516856097091	0.684507590502141	0.7998050682261209	0.723470178156468	0.3781045102324657	0.2692007797270955	0.6329920803554182
E181H			-0.37767546820710546						-0.489437799853658	0.2722977658376092	0.3437505742971325					0.42956231977106263	-0.6884186470312851			-0.43247465756323783		-0.12952599563102365	0.38729436515058924	-0.43247465756323783	0.15190422269940598			0.08353273874265826	0.18726275832981862	0.0013020833333333328		0.06568393670062868	0.024771341463414635
E181L				-0.09650089318286754				-0.7702792818678043			0.14758540244671792		-0.08087045699210559	-0.1319197782664219		0.5176286582830241			-0.7702792818678043		-0.10293931554182076		0.34443890439449887	-0.7702792818678043	0.34443890439449887		0.07138016715608765			0.0027901785714285676	0.11455798864557987	0.05935050391937286	0.001665124884366328
E181N	0.20713470696119393	0.04306101184857526	-0.05423374104570017	0.2280606837123852	0.10176370208027884	0.14525098663459757	0.10745217601837101	-0.014250989030029653	0.10136370836652746	-0.034323678646519286	0.06587402862939234	0.13004256978958417	0.2497383054526873	0.16287995976714123	0.08391100443743348	0.149208151690608	0.1740928645064703	0.15815421167471397	0.014689587271647646	0.025661653484494822	0.17222736999139604	0.083078855250223	0.12061848886190597	0.020186051025525977	0.10197076857489024	0.26698841698841697	0.9483367403828286	0.8911715713492505	0.26994451884446147	0.16038266741699495	0.00473840078973347	0.8809341500765699	0.04570349386213408
E181P	-0.01806934537989413	-0.5187118278668184	-0.29996228756461507	-0.06548018675590908	-0.2804880194037764	-0.2991863910739448	-0.11855141732779156	-0.22069151527472616	-0.14831719055706113	-0.3977850916970269	-0.009831073034353167	-0.015233953288646733	-0.30458058301153135	-0.06039859146669073	-0.019145045712274683	-0.2364307866201002	0.08829938192768887	-0.06743575033456704	-0.36201998581266265	-0.22214818366733982	-0.08907783491353764	-0.1814485768368146	-0.1763799033667404	-0.29038964629685604	-0.17891201410834126	0.6659751037344398	0.11127949772678068	0.32216663041113774	0.07123402472239682	0.13664596273291926	0.16210739614994935	0.05381072026800673	0.018278427205100953
E181R		-1.0591633736428567	0.04729889649198961	-0.4060354155896957		0.08376986384127291	-0.63815283031593	0.2608267042622844				0.40692982568240044		-0.6807740110886953		0.09944145903391827	-0.08998940300988856	-0.63815283031593	-0.25319248372583714	0.04729889649198961	-0.14966129835138486	-0.08998940300988856	0.09162694085575189	-0.14592250481219815	0.03359190133876682	0.044388609715242874	0.24031175579129682	0.8801431127012523	0.4916719375922412	0.3288690476190476	0.07865853658536585	0.3577687540072665	0.587202718006795
E181S	-0.09013278431741724	-0.004813185898203589	-0.028361598156415018	0.22591584687923688	-0.0920023033754854	-0.03697081166803818	-0.28557656422496475	-0.09251634239557237	-0.11430188309415712	0.24620979210404353	0.020808965748107092	0.1981679115989583	-0.005281048490870148	0.2927733494273214	0.21786374912793416	0.12690916732326965	-0.12173964267654873	-0.18454757401687022	-0.04799841927432193	-0.07069191025455711	0.18931454026440803	0.020714537647502484	0.03852015780790188	-0.05930054434839817	0.029644816985596734	0.29004149377593363	0.778090495778307	0.7228627365673265	0.8146164147694662	0.6563496529731758	0.0025666337611056256	0.6260469011725295	0.5796033994334278
E181T	-0.3228950713639701	-0.015421601366672666	-0.05805897056977715	-0.2866615357203385	-0.05455735949667814	-0.07705741948337404	-0.41141066284216643	0.027264850359648526	-0.017798515757683934	-0.057254171542701564	-0.02636386427866597	-0.26853935017137376	-0.2846356388118787	-0.21345073194830844	-0.04449584927832991	-0.04554549753453607	-0.09601964533977651	-0.3664741216722349	0.006079494545871888	-0.03778830707170594	-0.21658328156102322	-0.06915309151714544	-0.04950444087985044	-0.01568767751621282	-0.059295316086281365	0.06784232365145226	0.9806727374094034	0.8440287143789429	0.39346323067253297	0.6234739772970658	0.0040526849037487355	0.8978224455611392	0.33623804463336876
E207A	0.22068207235624243	-0.08537704168626188	-0.28711519165736576	-0.1205302034427125	0.04968722628414621	-0.025926876129074385	0.042231226758945875	0.13923064702728627	-0.36276351905302434	-0.011768595102949716	-0.0019576685698744767	-0.09599016814585246	-0.13053864628853912	0.148533581861655	0.18094340991734115	-0.03796886748002292	-0.2777359288192349	0.13421402579008226	0.031293434675660856	-0.3244435806246849	0.0031810693631868087	-0.07308926884448015	-0.02187339095207736	-0.13563811821101723	-0.0472540704683463	0.12431587177482409	0.7547678674629166	0.01707116412998766	0.09436677631578949	0.7182137688649991	0.7334123222748816	0.08480492813141688	0.13167041504804744
E207H		0.25814925589724	-0.05327435631065014		0.13633198122293305	-0.013164550398709627	0.4094232891825377	0.13836078906169555	0.16759627096254906		0.17842803780504135	0.039448157011956995	0.5061650686038702	-0.04131452570973963	-0.18921346634526467	-0.24038185327525619	0.017842568670022263	0.4094232891825377	0.19949793559973256	0.0613836330085866	0.10327718554995143	0.07830338405614691	-0.01494268297731816	0.1320929249228299	0.023081963657997105	0.002702702702702703	0.12849056603773584	0.6601471727343146	0.13851157451693133	0.443740764196749	0.022008253094910588	0.17289179822872544	0.8134228187919463
E207K	-0.33290640376084385	-0.19626372968902095	0.26379795564886205	0.14335164242652113	0.048968006932501834	0.5011176313897797	0.14958922014568501	0.04026478722059438	0.312270925893723	0.13213703385699793	0.31591529100994026	0.07670316539111643	0.1315550976878663	0.1457470139453511	-0.1780311081285591	-0.05510757867585591	0.26150170217050733	-0.07158114265878307	-0.07315756145906638	0.2882380110223472	0.06894839387437697	0.1501984404369215	0.27207630197405785	0.11882697400834975	0.2124240081674459	0.2738813735691987	0.8717021276595746	0.060707014621506544	0.04299209562367458	0.00019000570017100514	0.09019453723717824	0.29163454124903626	0.00019164430816404757
E207L	0.04252732188976958	0.023319059257442733	0.07715691449489771	-0.028320965121548802	-0.040482535052635375	0.08150273500671924	-0.02760927435817608	0.01226669796349553	0.07416956201247782	0.05773910540935816	0.11039401690198963	-0.015489274261366736	0.07941019204942511	-0.02291336477067908	-0.08613034361915305	-0.07776534967372298	0.0583309707443554	0.00788519298852034	0.01780346248197314	0.075664011483044	-0.01369620089735881	0.025937600056799397	0.04038599893147029	0.04702378604756154	0.03317988676758185	0.9508067689885873	0.8101167315175098	0.33928225024248304	0.4080063103924275	0.30699507389162556	0.5860204286000402	0.3534246575342466	0.1442117740023706
E207M									0.17861277195666267											0.17861277195666267				0.17861277195666267				0.4073345259391772				0.36675700090334235
E207N	-0.6804105103720842		-0.6928774738302867		-0.13835559056612728		-0.11873019956522023	-0.9420601836248523	-0.6254904119338477	-0.6066843714020207	0.17320750345478786	0.38673871891353595	-0.11830662813755494	-0.38445116004092567	-0.1858329219255304	0.22196291752209477	0.3294568792162849	-0.37240659404331194	-0.9420601836248523	-0.6587905295794807	-0.0462078318874403	-0.08834747061962471	0.19779115987693688	-0.7471748279474831	0.032998092386832004	0.06473029045643154	0.0451773209848656	0.017837720252338478	0.30651581814372514	0.06194196428571429	0.4884428223844283	0.0008548835221201114	0.5643185298621747
E207P			0.10873661219002623						0.3250722057996126	-0.08018680963210477	-0.1689120714181417			-0.478222629789801	0.06329465756696305	0.07298653129593241	-0.010831731285576518			0.22095562089105092	-0.1822043562633049	-0.04509254484771509	-0.042898765199158875	0.22095562089105092	-0.04399523803747093			0.16564871367758652	0.5624209194432729	0.6740916955017301	0.07285861713106297	0.1279005012066085	0.4751683501683502
E207Q	0.13561878554459567	-0.059395668517559945	0.2374235701777939	0.06548009107416687	-0.07748600561419831	-0.09136668643286533	-0.12182924293174481	-0.02263663956554459	-0.0100810447002467	-0.14859093820350291	-0.03860906869385432	-0.1460687813781721	-0.14904218524144236	0.043416599497998254	0.08612538642103224	0.0843999421010773	0.0629620135911448	0.012629847795936594	-0.04089908237861659	0.1189724141195754	-0.016232218062040945	-0.05167473904784669	-0.013298811927214584	0.0412500432554482	-0.0323591784968171	0.9235237173281705	0.6833021418174258	0.5931783536585366	0.3965014577259476	0.9441458733205376	0.9542676917011631	0.9927626137303557	0.5851665619107481
E207R	0.010408123002964266	-0.10759178912064542	0.15616317554939277	-0.0035151655131487776	0.03181283784186146	-0.057941740579767816	-0.09516880661358328	0.04993512764315062	-0.20722361625364813	0.08506095713261927	0.04992374803492557	-0.07808977204455066	0.1145251868748903	-0.021180844489359613	-0.0682109892801679	-0.0822292248502858	0.023137601311095952	-0.04141478763326111	-0.026679365473042754	-0.014119080687487934	-0.009628260689505137	0.04693127086659186	-0.028930051491693424	-0.020385554195713636	0.009499179826768298	0.5685997171145687	0.7557407031091241	0.5553240258387164	0.2153328050713154	0.579823299773988	0.8878598751761629	0.5122749590834698	0.626959247648903
E207S	-0.0026216997232933414	0.0004651125908952549	-0.11061265879774669	-0.09025488116073872	-0.10476208555485093	-0.2375412856373173	-0.01905798296898465	-0.23508510673691543	-0.14133269974842935	-0.0772772129592904	-0.1685715297449129	-0.005170932179615755	-4.884420809417476e-05	0.012139204321823058	-0.014690799779915609	-0.05775390107545352	0.010207222121940274	-0.010816434636970178	-0.11250801309758933	-0.12589091363128474	-0.01915176545438333	-0.056439537244049987	-0.15271310406178423	-0.11918394541197089	-0.10377340664863949	0.8701219512195123	0.2295928910932011	0.23171494061262765	0.23771822980105564	0.017586912065439678	0.6281376518218623	0.06774847870182554	0.002469643959662484
E207T	-0.34422193406027757	0.06476167972403704	0.08854658018775809	0.07758256318889943	0.09543612714723806	0.0417770497740497	-0.16069993896250284	0.26816727939047363	-0.19112646532495667	-0.23958781695708994	0.1242103948998802	-0.13760690754441857	0.5096718461441699	0.0826369951858853	-0.09080362888514495	0.10477389879735416	0.14346725568778004	-0.2495447243612089	0.1700462842654373	-0.04452353987825638	0.10727323197480165	0.0095536251063652	0.09068087986890438	0.06674678114807607	0.05068743228018058	0.13485952133194587	0.3220754716981132	0.7309760132340779	0.3307528546545384	0.15720524017467252	0.2158388190704169	0.7273777435502503	0.055544877955025954
E207V	0.04091708309385624	-0.19454703229778159	-0.03198984452414113	0.06756100129362827	0.11399629896661087	-0.09827405501338134	0.16277683906454163	-0.23603407015749372	-0.08069056708304514	-0.23903626955070156	-0.13263501756597088	-0.034805554657872065	-0.1855059669485919	-0.04026487877524045	0.12381901423336776	-0.01169092005135176	-0.0735174129715103	0.10313321591038427	-0.21514142797565738	-0.05613471818251163	-0.009977682332127227	-0.058968222108765365	-0.07996438937235427	-0.1334485643303866	-0.06942811028545037	0.337270087124879	0.1341004184100418	0.6741108354011581	0.7653631284916202	0.28470490440565255	0.7984574791962656	0.16117597998331942	0.23568191182529868
E207W	0.2165845868239103	0.23560465612458417	0.24172724912252727	0.2934565816706849	0.21568733207733154	0.1637633661573622	0.3308967477304146	0.09495680626185038	0.04447945902475143	0.07724483655257885	-0.00949072434056636	-0.10325632787991328	0.1756468383496285	0.25875089256534917	0.30579180783716353	0.39113247650354316	-0.04926535193029303	0.2748725639095804	0.1669940167696909	0.14647173964044816	0.19371181780774646	0.08528264723011157	0.19117139974210037	0.15676936896504934	0.13919828835415823	0.048069498069498076	0.2995725701542465	0.38774754765870817	0.2565525157834322	0.024760832864378173	0.0021717670286278377	0.15773353751914243	0.007743153918791314
E207Y	0.23325908657747818	-0.03325257427932182	-0.2678075415262547	-0.06137674919856802	-0.09220478400766417	-0.20766163292335166	0.09879639558459198	-0.013858622039420104	-0.07745005205455327	-0.08677551790613298	0.08573435564903474	-0.07723835982443486	-0.21319836008742543	0.12859192096112967	0.13700553672593033	-0.21046552928688947	-0.007436921136729906	0.16759370568980997	-0.023523009623611393	-0.16949146374882249	-0.01109685134093262	-0.06161564441727828	-0.10396032850308942	-0.0946619309356257	-0.08263263416288985	0.04925723221266611	0.8053649407361197	0.1781160016454134	0.2599753187988482	0.1116910229645094	0.924386782890736	0.2215605749486653	0.03230423226334083
E231*	0.4175380604847098	-0.5035334674649294	-0.3671883958701206	0.20255211115328578	0.17613460220431962	0.5085579677062938	0.015052562088990454	-0.5551759915473382	-0.6263027559283646	-0.1606733553954011	-0.05447715160422632	0.08827562664559424	-0.2096456890756383	0.1942088210517318	-0.169090300890064	0.21028471051294498	-0.1649422414173556	0.23028578930641716	-0.5291236682073623	-0.4909361184321073	0.03198243452175041	-0.040761882211369595	0.23980019915239342	-0.5099035458982232	0.1063285804961378
E231F	0.13040746068348363	0.1964119292566438	0.2497433222139595	0.3448491615615652	0.028725181633718597	0.42492698255148315	0.06577287131531688	0.23737835066171498	0.18838459900553814	0.14551254248533207	0.19992735672668513	0.2701850969367296	0.24290349019686774	0.28168417923473293	0.01296497167225502	0.19151133258364259	0.3203572738369337	0.09845209980122968	0.21704054415538315	0.2193901391406718	0.2348674031182261	0.16987096944588329	0.2762403422997615	0.21821581997122022	0.22403575573281345	0.4976833976833978	0.14514030849284518	0.16953544327225614	0.03214080734647024	0.002063402738698181	0.00019743336623889441	0.03617917304747322	0.0001888574126534465
E231G	0.1542804877165047	0.2170364057941868	0.2917676612322276	0.1704423649073651	0.2008070940095823	0.2500318741780721	0.1228332231125852	0.1829247658718527	0.21509393375817723	0.06558596329114097	0.19629293890303023	-0.01859360818166782	0.09954493887708586	0.02493336711877998	-0.020182857437984914	0.08887942433845512	0.07467362392975191	0.13864253801252413	0.2000814020867308	0.25394010200655515	0.05313190492229635	0.11502161965136001	0.17994737649902204	0.2272620691167397	0.1478496998426494	0.33204633204633205	0.19029920089202754	0.10068480473810847	0.12818060072699444	0.03338960795347965	0.34866732477788753	0.028522205206738125	0.004910292728989612
E231K	0.0033468088768137164	-0.2852604964826413	-0.17787933785811594	-0.469866962663963	-0.44715979444141657	-0.3717861578021154	-0.08860033334086037	-0.10959212362844993	-0.09362297782709651	-0.3306796844943762	-0.2939501396396053	-0.2653701426265867	-0.06781754276028461	-0.30741872876110043	-0.5561938856839619	-0.46417082824467876	-0.4230362171901777	-0.041894378891758934	-0.1947541989049765	-0.1351361521303421	-0.3232715271388775	-0.399412753350643	-0.37496126253431533	-0.1646372398028845	-0.38713520660622264	0.6709677419354839	0.17364016736401675	0.3649710504549214	0.00020824656393169492	0.00020781379883624265	0.00020052135552436334	0.09111759799833193	0.00020772746157041966
E231L	-0.025471772010902935	-0.06398602444191855	-0.05978291987751211	-0.048831209571983836	-0.043891962018833094	0.007327438348656253	0.018629865419014752	-0.13089850528963085	-0.007583626120689469	-0.08319503747948077	-0.05588020778626965	-0.03406932184050222	0.001101140396953951	-0.06573046936370645	-0.0035111217905072676	-0.13827935219600931	-0.08303856269939316	-0.003252442397483424	-0.09705437287156157	-0.03344720286843409	-0.0299783450841958	-0.0699230007163274	-0.061048616024588324	-0.0649002681557638	-0.06547898480611639	0.9483739837398374	0.2992353792105807	0.7372369243592416	0.12029309993893753	0.25	0.33480974431246224	0.3052738336713996	0.03694631557460708
E231N	0.16650189201063426	0.0460260321181629	-0.27551506455303004	0.24833456103148735	0.21371093096934374		-0.32857582453492307	-1.0538184127453527	0.028998671310809514	-0.281739169253512	-0.0761637083134004	0.08969477247112811	-0.27680832607831074	-0.031870576205822024	-0.08836764529126179			-0.059903890389211935	-0.4015311831026377	-0.11523874448316625	-0.0011162749996055554	-0.012849394502962139	-0.0761637083134004	-0.25129500165148894	-0.03364695188073669	0.696058091286307	0.07728945659233598	0.5803785077224277	0.8973007169970478	0.5206738131699848	0.9793313069908816	0.07830820770519265	0.5931518502764781
E231P	-0.32903681990523803	-0.04128918868513336	0.12723765823494637	0.15996986721229453	0.2052458687695837	0.1998525894601934	-0.07160244895133701	0.06942528639693336	0.25046185639777735	0.1254571827181504	0.01739178616758954	0.08174352099787913	0.25378317897605124	-0.009989059674098482	-0.1948736133303187	0.0927777322232509	0.05697317393881532	-0.1945851656050885	0.015129836687698583	0.19016496854203851	0.06616199578291482	0.13049913629616938	0.1052894112631524	0.10530029566721141	0.11794933757803784	0.27199170124481326	0.9384872700241593	0.24356838793263005	0.08704801989669028	0.21984618270493345	0.23790720631786771	0.3594946401225115	0.02285174693106705
E231S	0.014730244401978355	-0.016132790220783177	-0.005095309248824459	-0.030599803651434363	-0.06201891365267381	0.06240300428622543	0.08785450491393196	-0.2381377325853018	0.09109291004965601	0.03928885859287615	-0.046548301577914904	0.0713792590903186	0.06393718513679664	0.012270014879679821	-0.028141848564414648	-0.1773252147770779	-0.0057962146059128495	0.051755620964377	-0.12286914475696183	0.04380029171590574	0.01842687501645126	-0.0089143616293	-0.05050502285160168	-0.03712892273178552	-0.029559823145135222	0.7223938223938224	0.49707728945659235	0.810475661669443	0.8870731196312591	0.6164060826729494	0.7437314906219151	0.7443467336683418	0.6093517534537726
E231T	-0.04073672107795471	-0.02146137193843609	0.06446618816628952	0.003527599697654005	-0.067475848434405	-0.08265786616634346	-0.01305002150840356	0.004219206162998302	-0.15249975462537074	0.07586704946084731	0.006176125034586696	-0.11424577750339565	-0.0893574617503598	0.06159889202664164	-0.02473638300558644	-0.05547535896521787	-0.0037345398684944407	-0.026826955527160894	-0.008563943006601292	-0.03994195068526715	-0.031245220084246406	0.0027458400527746118	-0.04350524980148806	-0.024167641225865406	-0.02019436843356466	0.7329533889680441	0.9164803901646008	0.6521379880190044	0.9025348791511102	0.3452454302731567	0.2537040795615994	0.6614667747163696	0.4381127450980392
E231W	7.343077997200447e-06	-0.27066954421143935	-0.0971216878941449	-0.14735381273508755	-0.09429894106689278	-0.191333551616262	-0.0077085491832401595	-0.2600521476785402	-0.36818237269996906	-0.0723090935019278	-0.13414366496629318	-0.1219784024025738	-0.10595588024795816	-0.10213351089542197	-0.0435859683156123	-0.17362696181943713	-0.06954042106632964	-0.003845444744667829	-0.26535107873401087	-0.22629534400365145	-0.1037931690198783	-0.07867370469343664	-0.16616954585406113	-0.2456910538618236	-0.1217584264475569	0.9635987590486039	0.07343096234309625	0.14640198511166252	0.21053727613494377	0.04197838736492103	0.026994114065354183	0.01626355296080066	0.01287910261736602
E238*							0.2543797903983942	-0.1654377840627674	-0.31627010096201086				-0.17258773000070485	0.3879216600400188	-0.5564473938140971	-0.35544067689267894		0.2543797903983942	-0.1654377840627674	-0.31627010096201086	-0.06103359195345125		-0.35544067689267894	-0.23888366870640299	-0.35544067689267894
E238A	0.03496588775013789	0.19118598117305136	0.11765671943630142	-0.05592570919303042	-0.02724221069380646	0.11806261755514151	-0.0749987744677048	0.03955442319684098	-0.09776595017966559	0.08135090475073162	0.05749784615085127	0.08775135987297339	0.02157662902085086	-0.007471316553562347	-0.04198037395616448	0.024393757427111057	-0.034976378601356176	-0.018968985257085735	0.1173614021415713	0.013962508530000521	0.0017051365126336756	0.007363119257042263	0.06717426898450106	0.06658809040172335	0.037578627731660236	0.8364045864045864	0.22943556154883454	0.904632152588556	0.8892787524366474	0.22037180480247867	0.9556924299622493	0.3311890838206628	0.25188333011396563
E238C			-0.20633303391201102	0.053482886538918396			-0.06390261640432753	-1.0998479812104036		-0.17814057895314606	-0.384451219792473	0.07158975124142991		-0.7668559884414503		-0.9228139885000944		-0.06390261640432753	-1.0998479812104036	-0.20633303391201102	-0.16470212174361143	-0.17814057895314606	-0.6286647276151959	-0.5849951955026058	-0.4623620591654684	0.7711474036850922	0.023266320307205796	0.4836734693877552	0.18827746152224334	0.0015138408304498268	0.06199186991869919	0.018209408194233688	0.00021267545725223304
E238D	-0.3408834606667122	0.06721838440830104	0.30186198688140536	0.13606423336395024	-0.02254951711000928	0.23944737727632465	-0.2920698164183723	0.019457668201913837	0.1973857733882113	0.06231496499398613	-0.06110115532142555	-0.02316599428901999	0.1541605556840462	-0.09959469453809054	-0.051244537482350486	0.05869554801880789	0.05072533024086536	-0.3162701969396095	0.04353565832280913	0.2505694104266264	0.026912344477824687	0.030650027230863932	0.08433472721569092	0.15076314579482228	0.057742073162600056	0.10103734439834025	0.822709533543951	0.10512678141773092	0.7038454180218099	0.3205777527668355	0.6373149062191511	0.17457886676875956	0.2623229461756374
E238F	-0.18889615961143535	-0.24133597002067964	-0.10336251830533132	-0.13978321655649828	0.031644431654768226	0.17036528614082833	-0.0499886064322454	-0.24005291502362522	-0.10868967580881689	-0.1877122714005061	-0.10243732485011887	-0.11977173200696002	-0.24859362757448097	-0.09399521912137061	0.0839355004009842	-0.09701472603765919	-0.15156277460572132	-0.11777121732321388	-0.24069429988718596	-0.1060236382395363	-0.09957629294539934	-0.09930476491768196	-0.003964645195820655	-0.1717881583771911	-0.05084728250503827	0.16747967479674794	0.016938649039454655	0.24746953108861802	0.018376413570274634	0.7044385354878299	0.0014132848778518063	0.010220768601798855	0.040171288743882545
E238G	-0.13696375323627924	-0.07850700441956315	-0.14502938516986302	0.057156225440966206	0.1403564345221066	0.12005112152673296	-0.25619782695977056	-0.08799559854797452	-0.22914145245469	-0.02619829162503235	0.0974061873866144	0.06270385179920195	0.23359417205957553	0.006675408210184976	-0.02514178074376866	-0.12586456376101693	0.042926478760887406	-0.1953493517454474	-0.0832435006965521	-0.1864725174473416	0.06982767063905826	0.053984084468071736	0.034721089013219034	-0.13393491400292215	0.04438473666033196	0.07350216182828906	0.42503639010189226	0.14500205676676264	0.17399766446087972	0.5489930286599535	0.040532485595072526	0.08685831622176592	0.12536443148688045
E238H	0.07736682230534808	0.043028660790611475	0.11656565814034164	-0.03363215058463	-0.035749514752940574	0.06200285784119854	-0.08266971742734765	0.04214586378860807	-0.01925581128267889	-0.025723804065847202	0.1102757241717435	-0.13160408928014816	-0.03416949220534699	0.1164959877155156	0.0425379707742364	0.11866199331921386	0.07753948905495824	-0.0004335002014186371	0.042587329813455276	0.050252685122104485	-0.005669372293208993	0.006271352199477141	0.09719544024491553	0.046425098426127645	0.0524495751179611	0.9886246122026887	0.731992337164751	0.7254066615027112	0.9347826086956523	0.14321511179645335	0.8788309316013803	0.605303612605688	0.17720786733513305
E238I	-0.39236556188759053	-0.6577496160412144	-0.8192181276789663	-0.43774294164164257	-0.18692598569569735	-0.09757272792480545	-0.41934177799955286	-1.0194961691136908	-0.6290808942584628	-0.294375459188611	-0.5541003381070266	-0.20637067607160767	-0.40427789476495185	-0.32988611260761685	-0.08947940092973096	-0.32291297666498103	-0.3084864659144304	-0.4057906190549634	-0.8273142668775237	-0.7210194286824475	-0.2876845143968875	-0.26223292832023964	-0.31285579932980734	-0.7731881206705042	-0.287322336340231	0.0004117768169652049	0.00020781379883624265	0.00020567667626491162	0.00041118421052631593	0.00020876826722338206	0.00020132876988121606	0.00020345879959308231	0.00020403999183840038
E238K	-0.15928586473525652	-0.24679592516968168	-0.24312895219666808	-0.04036850196661029	-0.24606322885769033	-0.19865880445080664	-0.2239555920443424	-0.43489684364769166	-0.24095846194968493	-0.10653923328534219	-0.031924052168263516	0.10331864913498333	0.01723768374373106	0.020594369599795513	0.0636776646783532	0.13032294735177694	-0.0017856397170946307	-0.19125840099064922	-0.33778294050597635	-0.24204329889375065	0.033700546718236996	-0.11467519961892045	-0.027178021248852605	-0.289119085159993	-0.0702633913391507	0.06674856674856672	0.00852568101476398	0.06437679967091732	0.03963039014373716	0.6354425144747725	0.3264454599642361	0.0006160164271047228	0.054323035455110934
E238L	-0.04472126347912682	-0.1434222764515697	-0.23338519819836995	0.017371064161589254	-0.12124964442864512	-0.0079331606009264	-0.14227870084307312	-0.3649726699366989	-0.2860886807799142	-0.008058977090103099	-0.08556657230994036	0.004917023283370117	-0.004570751383017176	-0.08946006506114104	-0.07780975488812991	-0.15239493148703073	-0.13089609997132412	-0.09267551471305246	-0.24994879106048273	-0.25949628722393414	-0.029224732439678044	-0.08564750803187396	-0.08075593761402111	-0.2547146412051817	-0.08319964966741107	0.17690117934119565	0.0018423746161719547	0.008875128998968007	0.027543679342240487	0.06524851707915731	0.21736514938840987	0.00020383204239706485	0.0010148163182463973
E238M	-0.12537292579948037	-0.07738413731526826	-0.2271528067059081	-0.008835781428236468	-0.08032944234619374	-0.20043767690504344	0.06392961008505517	0.06098659885710613	-0.3273409797076884	-0.0089633910605327	0.00950280643054897	-0.08056864098798383	-0.07740688822865958	0.09046139926557654	-0.18200143908195707	0.1867356969400512	0.0695184532751982	-0.027618977568112532	-0.006540490285401749	-0.2763773700769043	-0.048851317768431865	-0.005292695202906574	0.007234058069567281	-0.13515943038645759	0.000984277433365349	0.7960703205791108	0.9642259414225942	0.034965034965034975	0.8517680921052632	0.5934534185551036	0.20191915067374439	0.06624151409175066	0.7361518888236447
E238N	0.011463654166000498	0.09946539085853032	0.03742189998382443	-0.15498146922066355	-0.06173287099121911	0.21583772242753482	0.20335103962210774	0.005416933781476551	-0.07704558853184916	0.08902032399461558	0.21061098260397595	0.06724866842409026	0.2627135005750057	-0.12823451273458703	-0.1771591417496061	0.1919442686729975	-0.07566355884005012	0.11059527457885664	0.0532073972375131	-0.018676870311526678	-0.015961362357624343	-0.014176170328694586	0.2061673958382889	0.01771293373714875	0.10019817895790355	0.4445945945945946	0.7788515145883665	0.9225581901239939	0.8271527341294784	0.018945788782592385	0.7876393110435664	0.9006508422664626	0.05118035882908404
E238P	-0.6665242113146934	-1.1733541029837267	-0.9405856273278095	-0.49547268247911036	-0.685732673379708	-0.6511592133392565	-0.619575308761609	-1.0575812857832865	-0.9376715244755299	-0.5371722716124763	-0.38521496801577915	-0.4461448143013315	-0.6009229297303131	-0.3645600533394006	-0.2712624094568119	-0.699639827669332	-0.7151425083441467	-0.6428587891352815	-1.1143066944855966	-0.9391278401264584	-0.4313013345075098	-0.6438898058073018	-0.571922467512282	-1.0240600185228828	-0.60745743122355	0.0002032520325203253	0.00020665426741062193	0.00020837674515524076	0.00020354162426216156	0.00020639834881320962	0.00020153164046755293	0.000202839756592292	0.00020345879959308231
E238Q	-0.03470093704981207	0.26997959462407367	0.04541743891682507	-0.06152593634128418	0.2090874167546405	-0.24921563970318264	0.2172407866700036	0.23672672176886858	-0.265601098240824	0.05862385075781059	0.007601363630581396	-0.3161294799479668	0.10412511071239997	0.17421519853946385	0.16310369355461873	0.13893311086239857	-0.18315099946434577	0.09676260841007804	0.25344896232050235	-0.10172677452258874	0.02413755796873717	0.037127181038809416	-0.025359568655152022	0.08676365005075765	0.006222087031678732	0.6639076034648702	0.028113207547169818	0.3141722408026756	0.8775311526479751	0.3969243557772237	0.40168264527489733	0.7699846272098387	0.5635868426566101
E238R	0.03143597213190293	-0.23512303281786343	-0.20341517451276586	0.13534814578081153	-0.05731773083154667	0.04663436047075409	-0.2767459221798566	-0.27115384018471833	-0.304940033431942	-0.132837541507248	-0.04743221503976231	0.037134895000329474	0.0037845711497783993	0.05025709539471107	0.00645455907425563	-0.11223935808254315	-0.11885062625114318	-0.11444152334510427	-0.2530259573126155	-0.2532847289558387	0.04739656495940719	-0.10262730249919903	-0.0362000887262096	-0.2531553373323458	-0.0690314089135201	0.2463144963144963	0.036390101892285295	0.05285890580008227	0.06283367556468172	0.5202646815550042	0.16411682892906815	0.0022587268993839844	0.059091851544681745
E238S	-0.09723855355796243	-0.02115804631765714	-0.11778262087756286	0.017703035511394682	-0.07446650986153186	0.01604857197731324	-0.1683805434530695	-0.07456743477758652	0.01580604169751069	-0.08585518360676107	-0.07695592649656563	-0.0031178245271532403	-0.13025388786782038	-0.012434346368530094	0.03850885461800233	0.056461350434150945	-0.0020216413818236454	-0.13237107486148522	-0.047615598929519845	-0.04944260959974763	-0.016737274169639396	-0.05363405716016284	-0.0004069067019048983	-0.04852881505176534	-0.026775023882362362	0.011508176862507566	0.37067209775967414	0.36797239699614376	0.0423162583518931	0.9519525659374363	0.3613631780600928	0.19391251763757306	0.12303290414878401
E238T	-0.23821133107435932	0.10236314059184304	0.08304788185910487	0.09192587994458565	-0.07802423063491558	-0.1185080660818292	-0.0753837908069034	0.007509247797191427	0.06552808548319232	0.0026217899882988002	-0.15101189277148178	-0.1503518265065826	-0.05910644846343063	-0.17634417366398342	-0.11602678421131545	-0.17691230194623095	0.07550076777342327	-0.1545016193860124	0.05571560708567839	0.07431457811508102	-0.07876200253179262	0.0013938475016694416	-0.1486127404807169	0.06504506422623267	-0.07166067641303138	0.12497426394893972	0.6605363984674331	0.5295245398773006	0.9981257809246148	0.027502067824648473	0.05430788076766028	0.40608055770720375	0.031077489265998796
E238V	-0.22133665666717964	-0.3440024460694741	-0.5613601901010143	0.03760533089822246	-0.18205533953937372	0.10612776361795484	-0.19309948381803613	-0.8137999974206211	-0.20481555966015233	-0.23807343994110552	-0.13875058907932664	-0.09116164009804768	-0.04604657372253706	-0.07032166305961186	0.2154251665013628	-0.4532411539996954	0.04033557511502919	-0.2071489872779753	-0.5598620800137946	-0.37210133012581453	0.013564836825375376	-0.12150946024035318	-0.143988537961467	-0.4629293234360254	-0.13270521786081851	0.10672182006204754	0.000627615062761506	0.02915632754342432	0.06955435235318619	0.07460515378221115	0.7502464025231619	0.0002085070892410341	0.0070627336933942655
E238W	-0.1970911457610996	-0.1844751986086568	-0.06283179510620787	0.027801635142044832	-0.08559204442822389	-0.31590798323918484	-0.1648467236189001	-0.4038737527623179	-0.06142074764742792	-0.05912407009426454	-0.27799658324862353	-0.08135663383771757	-0.2032745621451578	-0.02706613500548269	-0.07927703120483541	-0.17139965685644348	-0.16072531888145095	-0.18087885318537678	-0.2900078456203037	-0.062126098865060805	-0.0706183936557436	-0.10117527943808001	-0.2537953099290675	-0.17157224249455882	-0.17546806133354562	0.08230958230958232	0.01850696610521938	0.590703414232826	0.07157548334018922	0.0006203473945409426	0.04294975688816853	0.028952772073921978	0.00020597322348094737
E238Y	-0.08308723932137975	-0.08459538884239656	-0.26165969518138277	0.01932500635511044	0.015206273804396786	0.15017187869914506	-0.2152186144254114	-0.25486833854611635	-0.17716965756855085	-0.1315663585866208	-0.07712171991580863	-0.08506165119581084	-0.2000400332559084	-0.00925348437252204	0.004486160367291222	-0.16069986745351883	-0.19765438594333956	-0.14764077415534305	-0.16722127893928282	-0.2187962550920367	-0.05185468150712332	-0.1019062885625281	-0.023152665679598068	-0.1927783097413737	-0.06199216994255432	0.14455364455364456	0.13994593470576006	0.08926367749897163	0.095433977786919	0.6794871794871795	0.14596335816388165	0.01663244353182752	0.1171987641606591
E266K	-0.2981112470848957					-1.3238193293035547		0.4687748953515356		-1.1002805286367308		-0.36033957466672634			0.24687031394001405			-0.2981112470848957	0.4687748953515356		-0.025021921255971774	-1.1002805286367308	-1.3238193293035547	0.4687748953515356	-1.2077247175162908	0.22759631490787272	0.006818589628566306		0.0027408812987560626	0.002406475607088164	0.7372549019607845	0.005420054200542008	0.00021762785636561478
E266S	0.22869229857672638	0.2128679119917114	0.20479467118481512	0.10182352849538547	0.09107295401022254	0.06450720057012492	0.28882886495597376	0.1663527994673935	0.3613603785555779	0.05961677742583059	0.14552342451795783	0.01908988381092782	0.049739990161604394	0.11081294464074548	0.003957044225959393	0.15046253740640547	0.08114011672108255	0.25907389684064863	0.1897978140906268	0.2852003575337748	0.05772350738806023	0.077336281893758	0.12069911747931349	0.23828753963977814	0.09918061221144744	0.0005863956215793589	0.03390483529185126	0.00214091086025691	0.09828727131179449	0.026336173508907823	0.0917941585535466	0.0001949317738791425	0.0017492711370262388
E266V	-0.27236229588348976	-0.03161477889170003	0.13573375597319084	-0.039119341966281224	0.07415038315924474	0.0019036957796255542	-0.1363074246046429	0.03765704332804242	0.07572652442755833	-0.01390958721333871	0.027061643301864634	-0.03400486309614811	-0.02975600606674795	0.00540732102794778	-0.06101495997242521	0.005046176355625948	0.015875302140294773	-0.2027316045332527	0.0034368580234721414	0.10604210913663008	-0.03153770797079507	0.025837001443696755	0.011380663342506646	0.055651459015454464	0.01862693954941814	0.25622406639004147	0.9912655640215574	0.5448824727003517	0.7426822268987948	0.888951416244607	0.5734549138804458	0.6531393568147014	0.7138810198300283
E266W	0.10767550335318636	0.2882197770540759	0.18272742872921838	0.22644071438708963	0.35542338513252936	-0.580169185376632	-0.3254118707698127	0.1543843158864802	0.3906966494400689	0.04353398232501482	0.13383065068903185	0.20603022684558786	0.11474916714922886	0.2346732553596215	0.18304275267546205		-0.14446364909494677	-0.09267759972269451	0.2228534408259607	0.29045622953251643	0.19362226594280726	0.09972698964232571	-0.17944238658692288	0.2570507711580226	-0.005550480323073866	0.5614107883817427	0.1373350678312581	0.05811586155839348	0.1800267840061221	0.17517301038062283	0.0021717670286278377	0.008039816232771826	0.8915410385259632
E314A	-0.06060347829556844	-0.06562648153125054	0.10619548514004615	0.049741447622879714	0.06455457697625507	0.19467347086291778	-0.08745247497232195	-0.018361524651036406	-0.027752361531608635	-0.13964155568444295	0.13624218302440902	-0.0775560240894466	0.03072769989752044	0.11229464100628647	0.14829495913644217	-0.1813687165516726	0.17282784903531742	-0.0739655190286027	-0.041800452463192486	0.04077556181970228	0.05477163446517286	0.03832968249872275	0.05906437911402714	7.827788612783276e-05	0.048734280877539525	0.6417012448132782	0.80883308075341	0.824912085878216	0.9791753436068307	0.953828614858446	0.5139818826309571	0.9962311557788945	0.9540649625216221
E314C	-0.4654305594431828	-0.45963813896501365	-0.3855062493018462	-0.019428133929771763	-0.06316528506156081	-0.013300573882999173	-0.14397026814132052	-0.32374826977191884	-0.05182457753284539	0.20387073561994665	0.022312144963219576	0.14144050201293557	-0.305736986917946	0.041207503290740875	0.0467533076165894	-0.2318093379318975	0.06151456469999127	-0.29576543015450824	-0.3900938335971284	-0.20903966480713823	-0.011421935660159822	0.07153705707106496	-0.06996912131107962	-0.29672838748900443	0.0025182201230802385	0.10468262226847033	0.08962978999783502	0.34892321078964544	0.3059572006940428	0.49196830156350396	0.8295845997973659	0.04899497487437186	0.8377756471716203
E314F	-0.5869411860285653	-0.618545721974533	-0.9208949004281687	-0.2871262327802497	-0.6474947889212663	-0.4361238441928011	-0.324888368995995	-0.9648926385753425	-0.9142902664425858	-0.21525302839279387	-0.20396057378625382	-0.42998310149228425	-0.36834084339490836	-0.3871705726708888	-0.5858957898700653	-0.5558861728935279	-0.5167464158343604	-0.4499729915579068	-0.7813506318395655	-0.9175888039505627	-0.4083820329992875	-0.4482925057947468	-0.39117763140402656	-0.8478621408852337	-0.4194524468586056	0.03257261410788382	0.003463953236631304	0.002392864911899062	0.0006285355122564423	0.006425358749196829	0.00020263424518743655	0.00020938023450586262	0.00021253985122210393
E314G	0.02487091468310531	-0.11382272593690552	-0.20871446225331652	-0.00878963359686913	-0.12911939806132136	0.06424647020957035	-0.07238842489395259	-0.23493005245014456	-0.14093061792385936	-0.09696060535401342	-0.0765005412733624	0.023179972380960746	-0.12411646401328202	0.02787988599623314	0.011117153602928897	-0.10082837387253636	-0.09772455766174121	-0.022939317514369274	-0.17310596477321927	-0.17442448065212648	-0.013061348513606316	-0.10785724259971372	-0.035839787855878665	-0.17376507208450717	-0.0713991847019415	0.758130081300813	0.08328166976648066	0.10606376328401747	0.02462853653572155	0.4872427983539095	0.6670022146164688	0.012576064908722111	0.02327005511328843
E314H	-0.36401155696724036	-0.344687662529463	-0.3120753214061586	-0.22996691376366588	-0.09593369959574015	-0.19945973162532274	-0.4313465054579951	-0.5387933592876541	-0.5138594132385124	-0.0111510293029553	-0.2985742736731348	-0.11935526705066991	-0.4204489643806999	-0.33982571593945765	-0.1578273807921058	-0.23928180416253048	-0.34669466485439954	-0.39728622610748265	-0.43847850501500746	-0.40944239554195855	-0.2491513033377988	-0.14435537256843678	-0.24519852632923905	-0.4238874028394715	-0.19389602245247617	0.006618407445708375	0.002285951787198671	0.00647993311036789	0.038525614327363594	0.005610972568578553	0.00020454080589077492	0.00020571898786257977	0.00020772746157041966
E314I	-0.7094631613842267	-0.4288122365578623	-0.48188206789147897	0.0981333695039138	-0.1081919465755226	-0.3654336870572993	-0.3797015860833805	-0.2578355136339123	-0.34986324918829953	-0.24701313104082562	-0.07953697067112908	-0.4387463154834761	0.28677885265322706	-0.305197796463437	0.054640291585665204	-0.09528608064860064	-0.12152228540942508	-0.5351809763449878	-0.3407925060771081	-0.4143630800879331	-0.03622761500775038	-0.1575674359693998	-0.17425049332273282	-0.3771088752911275	-0.1658848498085547	0.0018730489073881355	0.028661087866108787	0.017162944582299416	0.10454640687198827	0.13004010977411865	0.3158216249236408	0.00041701417848206827	0.019017763845350054
E314K	-0.17711202737931298	0.15757879472806327	0.0671872524101829	-0.10843214932110185	0.022778923072577884	-0.0012264782240792005	-0.06016554329210192	0.009747954619082289	-0.10981174622123756	0.03543632852439981	-0.06701307958232428	0.04221757212399147	0.017132824882119414	-0.009857186557909393	-0.2147242687939197	-0.026443954202080268	0.07196100639203512	-0.11745413291960925	0.08555604797176877	-0.018599527297759003	-0.05165663397103833	0.04354314505560637	-0.031307096860581744	0.034417997114405914	0.006603394385680926	0.23812448812448814	0.39395106915815836	0.8714520773344305	0.35029239766081877	0.5833333333333335	0.15401650895913027	0.6140350877192983	0.8533899942051382
E314L	-0.35860228141414796	-0.1921672123452776	-0.07025811235032063	-0.16027686532851484	0.022896179796179566	-0.12248902719458568	-0.1322790341888544	-0.39918990350856	-0.03922396573460679	-0.012875505833305849	0.00391202992878298	-0.15335880906208038	-0.05806846673279605	-0.09386259668241304	-0.11162342357693764	-0.09527229976484201	-0.0630224152469601	-0.24100713469260862	-0.2919683426413472	-0.05465759281335796	-0.1149367629088432	-0.01723760481989109	-0.07025328340246452	-0.16843901532437086	-0.043501932491899466	0.002236681577877187	0.0024385287543182274	0.5031991744066048	0.6145262730777034	0.15309644670050762	0.00020296326364927948	0.006137479541734851	0.11401377075739168
E314M	-0.3046806657079848	-0.05994108690500297	-0.20547404854133414	0.027117184779544366	-0.1271456021926454	-0.017938599506429835	-0.24785362954380974	-0.15034769972205542	-0.24041403515480686	0.0227769422204546	-0.16561640475057665	-0.047787379540044736	-0.18351626938610507	-0.0033215226423737873	-0.06094499441401464	-0.04954375935230082	-0.057200062971748164	-0.27598736714532907	-0.10443634185223324	-0.22283826994238343	-0.051912514922837674	-0.05255478436092554	-0.07631466791821177	-0.16242299140448285	-0.06438581371604639	0.002439024390243903	0.2665840049597024	0.025201404668456936	0.18807246081823736	0.11188382082225404	0.1278437688745722	0.009206219312602288	0.023673469387755098
E314N	0.09747950771443677	0.29550719776624434	0.2389492935779317	0.006604717060351335			-0.3403239288372982		0.39194375328910364	0.10937338257334243	-0.09935092266688711			0.21453823242478898	0.36255010659911635	0.1618405825617444		-0.1048784441999088	0.29550719776624434	0.3174736622150521	0.2018920539342122	0.10937338257334243	0.03714767441593927	0.31018860664933934	0.0616268767299851	0.5118257261410788	0.16759375560739279	0.03312974273551731	0.46014837359710864	0.7457217261904763	0.01279527559055117	0.00695358015410637	0.4860324650811627
E314P	0.0482868584913183	0.26788476958623925	0.04362157789583497	-0.0783515295492209	-0.02733934467246853	-0.10375706027460303	-0.36549312696014524	-0.4547019184010286	-0.16636975679763097	-0.5489560130568951	-0.0925829361295992	-0.14038406524634506	0.12031206541842758	0.12435599644053694	0.29260394855402855	-0.09613657310056499	-0.13594887523639104	-0.14381915073148155	-0.04863442742575006	-0.057556798910800185	0.07210769408503896	-0.22049435208282522	-0.09748466247767064	-0.05308871560990427	-0.15767886972076336	0.14235171696149843	0.11213389121338914	0.5336538461538461	0.0034950657894736825	0.19617622610141314	0.1426291641731498	0.11393713813068652	0.0033521893987010264
E314Q	-0.47474529094524626	-0.4210605419707127	-0.18401854212215837	0.029613009911240478	0.06119474110417498	-0.10413670579151346	-0.13162196142433183	-0.06105919523124857	-0.38981416863970064	-0.15654907491475636	-0.015231445576659878	-0.048271808211890574	-0.1356465693825513	-0.23314186228705464	-0.2763538837902898	-0.003767457774588669	0.12495190414143677	-0.2930067374342228	-0.22985981332580066	-0.28324995500649625	-0.1282984646070817	0.014816752107720484	-0.040352781145353345	-0.25630792062728985	-0.012504316034653544	0.008394758394758391	0.05572884175504262	0.03637123745819397	0.890424289606851	0.440769071738681	0.010636121906320314	0.0036622583926754814	0.5859067357512955
E314R	-0.13514839326152603	0.13680397533463343	-0.09902540028778722	-0.14154648675905496	0.1472111225549235	0.24953603254177567	0.12447057196823046	0.0689182249438971	0.16123147373818258	0.22237146841063724	0.02083143869577219	0.05691653272058649	-0.42906105684436546	0.016340983801143887	-0.15038645830400058	-0.102482144524987	-0.08356110524938086	0.0004931653204185778	0.10326035724805513	0.03696376905315632	-0.11968838303804878	0.10111290325432963	0.06340990232644521	0.07049284796732463	0.08238456428573158	0.8138578978273636	0.22437512110056193	0.7251848968470223	0.006877579092159561	0.11522793404461687	0.00040758100672508665	0.23308709175738723	0.0003920799843168005
E314S	-0.21367804680034588	-0.13397620992359868	-0.09402966760063587	-0.18799821685122245	-0.1582759709206463	-0.27298032075455747	-0.06079139370243518	-0.03789629575191996	-0.22452911789546715	0.2232143718030041	-0.059428968440079825	0.08367109617044281	0.04282818494288241	-0.0256053976417895	0.0497953096806703	0.04912211510364567	-0.31708737242153323	-0.13521043595036117	-0.08513656508454871	-0.15780434923184913	-0.004279133296730732	-0.06586570654467029	-0.08830221251245522	-0.12101297579735053	-0.07704034395901174	0.17854217854217852	0.42025369099604915	0.2005347593582888	0.024229979466119093	0.1555004135649297	0.9294188618540117	0.12381930184804928	0.0051834957495334845
E314T	-0.2466209741752913	-0.0060897073811014765	0.17265274809466447	0.1720927362904602	0.1728188960636805	-0.09528909913803345	0.07809834427783165	0.17118415571329257	0.11153858030085793	0.15888696169764835	0.2933195357794085	-0.1254387288220833	-0.03458925475480978	-0.17847458744378733	-0.35570545394325026	0.2568835081925362	0.23144071941632252	-0.07514462632327365	0.08526837026635446	0.1424192480264301	-0.09392500064741767	0.18805952608595397	0.1619676710524687	0.11412678728738204	0.17507258328201328	0.687255507514927	0.5638010794140325	0.2218174846625767	0.0009619084263178144	0.03071017274472169	0.11331560646348947	0.16442887721346564	0.00019131432944327536
E314V	-0.17698996925390328	-0.26789296645096267	-0.08396164769479272	-0.0714256318069223	-0.07759672402119028	-0.09867166247378013	-0.25224320464825195	-0.2973471146394926	-0.26128922533567817	-0.16593638872691405	-0.15024989915441156	-0.022723549871055466	0.15242813279228454	-0.031359415754009176	-0.02317650852750959	0.03001262924418276	-0.03267045291725444	-0.21412597672288136	-0.2825448746443974	-0.16990264217001236	0.002902578909024579	-0.09101099667725303	-0.07096253589894436	-0.22512468249350953	-0.0809519410535505	0.04258804258804259	0.02162611769598669	0.15485456780008194	0.0920570264765784	0.21197110423116616	0.8615384615384617	0.007960808328230255	0.02284420662687796
E314Y	-0.38205490147011173	-0.2549779634412361	-0.17585481542627587	-0.0011237497828152975	-0.0015949573985651502	0.2566479267123628	-0.21885304779245232	-0.24236256333087036	-0.22021415206437903	0.09988895610415092	-0.0863260902940765	-0.01510415361360438	-0.3460697893313157	-0.10999404697792893	0.0592687598582756	-0.2518098238886399	0.07897756200857046	-0.29814747059688	-0.24865647427882726	-0.19786399785068723	-0.07580572380194157	0.05974992924442322	-0.0113649169751901	-0.22303671841560097	0.024630645283889904	0.11721991701244815	0.2301363931586924	0.36893626278007396	0.43944901473120335	0.9207539087599059	0.21560283687943263	0.11348408710217756	0.635505193578848
E33*		-1.3596355714000692	-1.2943807799407843		-0.9175985655068004											-1.13294178641278			-1.3596355714000692	-1.2943807799407843		-0.9175985655068004	-1.13294178641278	-1.3266392632572264	-1.0212560118286536
E33A	0.092652133256568	0.14321171042739744	0.2616525863874549	-0.18604276395849023	-0.13056938030483098	-0.2145703598113319	0.04174222455836525	0.29926212438303396	0.16095370027441613	-0.10031760710360021	-0.2421705677245342	-0.11322625976419438	-0.041956053979752654	0.025298729774147988	-0.11368994128790975	0.006150929354156275	-0.06379667936790893	0.06742173124389907	0.2233458064052397	0.21218155210797762	-0.08412564810463753	-0.09796941897875308	-0.145845954689881	0.21777447851247042	-0.12170909518508653	0.54675701839303	0.0342911877394636	0.06990704879938031	0.12744689712619742	0.14958799915487006	0.07022528922265069	0.0038431975403535688	0.024103831891223726
E33C		0.07129407824171034	0.3952095206203054	-0.03036858423024276	-0.12046142655291238		-0.0200515987522319		-0.020903533714912388		0.29021382177622784	0.20332342299074702			0.1816414718970952	0.5934021002765776	0.02584102563326557	-0.0200515987522319	0.07129407824171034	0.2021035886925804	0.12198406649686132	-0.0454564439857155	0.44975788021118007	0.15980468692504773	0.2232954015149422	0.9346733668341709	0.852144267001615	0.21488062187673518	0.7066638549135387	0.0007440476190476188	0.09822834645669297	0.2313474910731066	0.0015243902439024384
E33D	0.18759806381793526	0.14659216401090736	0.2740732836717238	-0.10511956217381589	-0.23350298500289374	-0.14436467836860922	0.09789844953086527	0.16459519784351237	0.3103427547540465	0.0866635524567478	-0.16620223386235913	-0.22549988204676255	-0.22620950275768092	-0.010472160606552603	-0.05968307741562253	0.0037706723355177482	0.0738253421034835	0.1434452789935801	0.15562176266963423	0.29232199339442044	-0.12275928976707666	-0.016938973015928633	-0.10026733626587306	0.2255903738069876	-0.05800161975709022	0.31544401544401546	0.33190856718082146	0.05737553211178976	0.7946783993295622	0.34953951595630756	0.0690982776089159	0.029862174578866762	0.342826780021254
E33F	-0.19529143187035766	-0.7323406740604954	-0.7147923768165313	-0.5167118230132843	-0.6878052583307922	-0.5416413854683932	-0.17267835140460835	-0.72762111706648	-0.6316456668611047	-0.22354977565316472	-0.5448561556661367	-0.10022556509794305	-0.24229126781397617	-0.33730449798871326	-0.08271977131291067	-0.2010139427798985	-0.4751418044795039	-0.18394058686765963	-0.7299789656504034	-0.6726201063893483	-0.24706428670098418	-0.44965805192978886	-0.41992686096161125	-0.7010144946585773	-0.43471586991407857	0.14146845915201658	0.00020781379883624265	0.0008271298593879234	0.00020559210526315794	0.00041562759767248535	0.00020454080589077492	0.000206782464846981	0.00020951183741881426
E33G	0.1134966548157599	0.05176518191139258	0.13658683490380577	-0.0728645006535708	-0.08200010725913566	-0.038975538706456106	0.17009268417074963	0.10188995203012499	0.019192792911476596	0.06949875456711255	0.05467468691288766	-0.1312823549965288	-0.04802505000152459	-0.09180339926773391	0.027235695987453255	0.0609514080890497	-0.06380765474148666	0.14207218007908887	0.07704524691583427	0.07908354857427694	-0.06237411849533108	-0.02383938854780643	0.026268536560118395	0.07806475772006656	0.0014321076754230796	0.020299566417027987	0.2793743890518084	0.2946445959104187	0.4802020202020202	0.5246348588120742	0.020942408376963352	0.10672716512132568	0.974676089517079
E33H	-0.047005299355610784	-0.007465869386167929	0.08544859374954411	0.10653457850018735	-0.04781609488350099	-0.00999858956384846	0.0756774790231977	-0.025146324031195814	-0.14289037976022217	0.09741240126112925	-0.021432657092278384	0.14701356953470998	0.26072781601376993	0.08951190097517402	-0.05213976182902518	0.12329412816049073	0.04389069328448054	0.015639772429799928	-0.01627901228409687	-0.024208127322728222	0.11383698578686607	0.03240309122163875	0.03213204477390864	-0.020238122464891185	0.03226757436313301	0.8746062992125985	0.8487290762554247	0.79641591998333	0.5417816318486401	0.5007782101167315	0.0001986886548778065	0.7371196754563895	0.30855457227138644
E33I	0.11802647371346046	0.08513991162131426	-0.042409291355915694	-0.026000071428017746	0.004893247714307841	-0.13362611248907805	-0.03254123890752654	0.06478604461978436	-0.1559057725720913	-0.05269238197231166	-0.044645885465174284	0.02771410414337417	-0.12847213558392442	-0.0703255679242967	-0.13877780046180183	0.07898792772377056	0.034167421298197734	0.04470598752369998	0.074998872441111	-0.09804172695275894	-0.06580924028478914	-0.004094120234494509	-0.03045123424526781	-0.008928613395427205	-0.01721248712881262	0.6031496062992127	0.3871342763030421	0.2769577695776958	0.9191939751679219	0.673855001026905	0.028123089464030974	0.7632869991823386	0.6410464408842022
E33K	0.0437433527865227	-0.06482441600216991	-0.02759393742105575	0.01563854728025011	-0.252948151405291	-0.30357914717421736	-0.017771310919989746	-0.0017773693246761393	0.035391119299595125	-0.002443509184597649	0.027097594379089294	-0.22154699515377824	-0.11416452028419487	-0.1010338046406499	0.006320872758548613	-0.14932034360900054	-0.030466143078701872	0.013313859382044142	-0.03295651861669551	0.004242288172593017	-0.08032680690485205	-0.09101220699134138	-0.13559918748539398	-0.014237225635414887	-0.11313345711997043	0.8833072713057076	0.7910107705053854	0.9593226936551187	0.04154786150712832	0.03866832092638543	0.03551251008878127	0.8689528475199021	0.002054231717337714
E33L	0.14458888431265315	0.022104683327411792	-0.0251966573908294	-0.0722189780967549	0.04952320607048637	-0.1495939559456929	0.04351858862770644	0.019610027338735226	0.0018661856667851493	-0.12341394720639924	0.03193076686212616	0.019071080509121083	0.0027727717918550497	0.025049915927368282	0.05150790665074054	-0.025245185588806524	0.03180294635404511	0.09493863557271247	0.02085789454159906	-0.011601779386848109	0.0058359857174850064	-0.011963992046469758	-0.04566112582244786	0.00471934577227569	-0.028714177867941594	0.06145915939730376	0.6938091482649842	0.8148975035518572	0.48876290747114803	0.16642987619240918	0.8760048231511255	0.9422248335291814	0.09768378650553873
E33M	0.2725791656412691	0.05140977122989879	0.19529119552849203	0.1340024233493385	0.06865450983143219	0.1723039840952028	0.22134304500738733	0.2119675602916395	0.18502591641302601	0.11486686086490168	-0.04508892805005286	-0.15454843699798004	0.013811843440110138	0.054122196851712635	0.008609027687568653	0.09696256644907611	0.14209556142676022	0.2471885444259338	0.1339210771847432	0.19016768608228998	0.014235100134234487	0.108856766371383	0.0775192255239388	0.16231847634659172	0.0932730816841492	0.0007829320806420044	0.08178654292343392	0.01999615458565661	0.011401611952034606	0.09124513618677042	0.6576594476455394	0.0017516543402101993	0.0003920799843168005
E33N	0.05463891739076908	-0.1612524029858819	-0.03615762645555502	0.08801603615927228	0.2374821877010229	0.08837793867543828	-0.034261788089206706	-0.18953528168076544	-0.030209869186110985	-0.03727891066865337	-0.013382022251599998	-0.0003253187599513657	0.13763350698153978	-0.0913546171658668	-0.004422688568604269	0.03571630405515793	0.11535803687914789	0.01087322817062473	-0.17532453555023983	-0.03318068274206713	0.028105506267734334	0.10954708226507946	0.03750263547414676	-0.10250269776860366	0.07397452624056877	0.9077404222048477	0.1272613849033063	0.7719045660222131	0.020662768031189084	0.500580945003873	0.4085038744287701	0.1858316221765914	0.01641877535252077
E33P	0.24835090300917886	0.0856550283839513	-0.11086795079132405	-0.07121037900201906	0.24903158510415935	0.18378110562761663	0.32488142082679444	0.11764144742508756	0.2970233339774461	-0.0014193969002510838	-0.037062448280744405	0.07856652974265942	0.19459770369713839	-0.1224873295212119	0.07403197496558736	-0.08801263338342681	0.02661610490782343	0.2871235658913214	0.10173688363517136	0.10744525485206592	0.0351929845376328	0.09583256409198194	0.02446730959257125	0.10459389256037739	0.06059116664376172	0.0001967729240456511	0.14708171206225681	0.11460367044123389	0.022200198216055497	0.7295928307032925	0.22038241671594713	0.01915481832543444	0.03610179522588281
E33Q	0.006814328554951564	0.05593389802163233	-0.0637327786747573	0.06411509527357621	-0.07044869309887022	-0.07912785140561564	0.05733104110236906	-0.05497343784072635	0.0690960651525776	-0.03641344981661794	0.050549473985655374	0.02207263357474161	0.003437783411639255	-0.0457673533801683	-0.012375208366925372	0.0030055310108289914	-0.08340461640382053	0.03229378213389711	0.0015457194282355012	0.004209796541683341	0.006758950918698223	-0.06328584847455763	-0.007533923714174576	0.002878372919652712	-0.035140591160617574	0.71496062992126	0.9993800371977684	0.9601999615458567	0.15041726032973743	0.8820987654320988	0.8810131553112115	0.9672583826429981	0.2308634415186773
E33R	0.3399258920819719	0.2436425607598351	0.03705060791072126	0.022690862985227867	0.011138692405730852	0.02265955685595421	0.19061584840112974	0.17021061653422534	0.12295008632456077	0.1161318607180475	0.009050777000895358	0.0266565101983254	-0.06514406347949171	0.05005062425646149	-0.002012092982581209	0.016921402647592412	0.09167358888357027	0.2672015924521377	0.2073937411207278	0.0806395701084861	0.006982597302833021	0.0736745959110855	0.016221361250527505	0.14540827463955758	0.045233958637350025	0.0003931590328287793	0.0025595589683008466	0.3256445047489824	0.06105054509415264	0.6847290640394089	0.7971614429331757	0.002764612954186413	0.08902772354549
E33S	0.20475881551076647	0.19480631168643933	0.21125635155552552	-0.07354934003106281	-0.03583056343390731	0.026958527636625054	0.16530554948779175	0.06172550429622825	0.1993399651293187	-0.00941580298235978	0.09241752194219939	-0.15025822371705383	0.045431438263510385	-0.02805366696213137	0.0491236296053297	-0.0011724546141214306	-0.030005253213305515	0.18516704396123543	0.12979986225712342	0.20531046169290265	-0.02951240687290146	-0.02503930717818923	0.03993606455471993	0.16804913330546817	0.00781413878068555	0.00019813750743015655	0.008610567514677103	0.00019716088328075734	0.32837321536296	0.19298245614035084	0.13019057171514545	0.00019845207382417147	0.7025478965040491
E33T	-0.12388539971950262	-0.11525247139491845	-0.029542927578587796	0.012862993976280296	0.014190805705629141	-0.07704163958131366	0.010722466964238049	-0.11099547889463816	-0.15969659531902428	-0.024720840218967702	0.0020868309425546992	-0.07901662492326736	-0.051724831159213516	-0.07472752830646238	-0.18734142659824796	-0.0037432877477730658	-0.06979771258511411	-0.05501211971131578	-0.11312240499498413	-0.0931525217352612	-0.07455202242267872	-0.02636804356151116	-0.02578601277336856	-0.10310291058002462	-0.026076998816136624	0.37169581130540874	0.150460593654043	0.2587872559095581	0.47893114080164445	0.5993045612599714	0.006015640665730903	0.05252484283106875	0.32656789121169066
E33V	0.04120193702662118	-0.14825306525892865	-0.10292088294364124	0.005382899948858673	-0.0680312351062735	-0.011101489487966588	0.10983712041276578	-0.0998089419033782	0.028446127307748047	-0.0504613390643215	-0.027444134333434636	-0.2602242365508227	0.0108249905762645	-0.064925114657455	-0.08468534455291346	-0.12032708661591864	-0.0013373696239599763	0.0759276489462958	-0.12382767554118365	-0.03574266373394792	-0.07545527880918401	-0.03966631343768864	-0.05216152438799272	-0.07911301056927664	-0.04590039129575274	0.15862068965517243	0.11165644171779142	0.7924839975221971	0.3197403124365997	0.21207778915046063	0.0005940594059405943	0.16523341523341523	0.0763576970191915
E33W	0.059568613931577696	-0.036164440193462544	0.12923827138675087	-0.05280502288310109	0.03566089358065682	0.1296487203301392	0.14446558847709062	-0.023982307952731537	0.042057586722456006	-0.04918913840846944	-0.05709697782704735	-0.019014101561385235	0.09533008345202253	0.04435244129971495	-0.04118389579426366	0.19934914259993242	-0.07333600788004953	0.10264149308741993	-0.030060515854551717	0.08630635957966162	0.006435655251195278	-0.028193022210941398	0.09464318737125589	0.029295863833655504	0.034532027088784924	0.33939980638915784	0.8092050209205021	0.5296281951975214	0.7715704531346991	0.1478411719352352	0.8803469347526119	0.742890084550346	0.2736105713175282
E33Y			-1.097491631414496													-0.8169654204630622				-1.097491631414496			-0.8169654204630622	-1.097491631414496	-0.8169654204630622			0.0326530612244898		0.013782542113323124		0.017693169092945132	0.006790799561883897
E343A	0.16879261054253364	-0.057153159285978354	-0.07277968618390389	0.09115270160527925	0.06860710299485581	-0.09954689014532198	-0.0662723920092246	-0.003935379088432981	-0.11751144863589968	-0.06666301260453654	0.01834091507669112	0.21800587250027345	0.024120407306455906	-0.005127636244089717	0.08200339697914517	0.13531276566714964	0.1106921404061918	0.05604235193223356	-0.030298897548310628	-0.09497220693086296	0.08410352940053253	0.039509884102571134	0.021219631138203174	-0.062273184703862665	0.03039374253262444	0.6207163601161666	0.8098326359832637	0.5018610421836228	0.48191612158522507	0.7606013878180418	0.04730928444707277	0.5033361134278566	0.44408021596606245
E343F			-0.9578350492873391			-0.4253505590195114	0.11484319460424906		-0.3057729919694068		-0.24610784677962425	0.5525031581449328		0.12958084227280428			-0.2880612323298982	0.11484319460424906		-0.5952739161005001	0.3564841484289248	-0.2880612323298982	-0.33294731668716177	-0.5952739161005001	-0.31782958685638946	0.5394333843797856		0.026539047204698723	0.10035842293906808	0.020132790747483403	0.0007759456838021338	0.01604162150444396	0.0021043771043771035
E343G	0.2854124525969325	0.3441210157018268	0.32532083063448836	-0.12062118345740305	0.15581893081970286	0.0030907999413950487	0.06120566805539147	0.3205074436010223	0.07422026157628386	-0.08318984575003424	0.15355442995552526	-0.06320654723670988	0.01494020498346497	0.13964247125167625	-0.48741840111867696	0.14848540918956696	0.04057684790674173	0.17766013380380039	0.3323625415388492	0.20522666031279416	-0.08857134547251973	0.04103126087132427	0.10337742140698637	0.27019461135910494	0.07254110161119376	0.2144787644787645	0.017283032893514218	0.20581158615583936	0.5861871054141956	0.2322265991371225	0.16778115501519758	0.005551301684532929	0.15391879131255903
E343H	0.28115333403324655	0.30728606044444395	0.01342499792341918	0.0711410157746424	0.16117675284705824	0.256669253284427	0.1746959720730552	0.07852299451054655	0.26040698447590355	-0.19436995610055569	-0.21830850428670925	0.20093087784734678	0.06497306417180553	0.05229937393452522	0.17164928967833593	0.08309659720845106	0.0859860782352552	0.2289063746998066	0.19743405424758934	0.1421948057351507	0.11351756273175613	0.02553266242780345	0.05361147297783934	0.17007879530372594	0.039640377977691946	0.009382329945269748	0.07266769468003084	0.15803814713896455	0.5660818713450292	0.319713400464756	0.0005960659646334197	0.014355948869223189	0.19567316978945334
E343I				0.24606185764675848	-0.2352444172153135	-0.5664458247868568	-0.013271873952640258	-0.32381756035648934	0.03320973249814458		0.12188637725043275	0.4645652840888455			0.47511317812860343	-0.05307316336633021	-0.07770746786257006	-0.013271873952640258	-0.32381756035648934	0.03320973249814458	0.39904130694007234	-0.1543267036733711	-0.13748063461052448	-0.13428767911125739	-0.1441954757366609	0.9677554438860972	0.3153377004743618	0.873345259391771	0.18705187684521302	0.028710154105974245	0.00019685039370078737	0.5226533709083027	0.0065887353878852275
E343K	0.1307657686434599	0.061845665314315415	0.21110089400839366	0.043869758880383254	0.005343199188863591	0.0949673290368243	0.12939298155125226	-0.1690961484168396	-0.05144390613466341	-0.06284014405882113	0.2801308133617877	-0.015158787365227584	0.0190798113248568	0.21644817638288016	0.04900317778232713	0.07174538007502024	0.17018660486062495	0.1300795383806798	-0.04900911750506656	0.08579258056395297	0.06492572310956103	0.040912081552718596	0.15200321320151716	0.01996559943230252	0.09752667022908015	0.3666023166023167	0.7679151331457025	0.6300203590597816	0.8876036244457297	0.018416555914182647	0.23217802284363923	0.8910796324655438	0.03226433430515061
E343L	0.1365474042416415	0.24248469296927502	-0.02129989148209824	-0.04896158330285289	-0.05106992163005478	-0.11759548562035044	0.12297299354178978	-0.02596060805503747	-0.20139742683367562	-0.029588799774720575	-0.07616162040171358	0.0070152476012473874	-0.07632764941323247	0.09444305298371147	0.10957483766591254	0.08834510266100679	-0.0510290256051378	0.12977616414605891	0.11449682854641578	-0.10854019283494522	0.019072345544767805	-0.04386038647427267	-0.03236380884380938	0.007284152704562818	-0.03810064591908966	0.1070659620277941	0.28673627223511217	0.2238622386223862	0.3382892057026477	0.3942208462332301	0.49094887606922616	0.7425963488843814	0.17040543321671123
E343P	0.14595445787906391	0.24659287545505376	0.12896410855827406	-0.24856711217360034	-0.013898708453784268	0.16926420981038892	-0.31949232372393954	-0.03984531735537948	0.07624659614508551	-0.08134618332189522	-0.02244417982966503	0.06888854754726513	-0.12453711005712503	-0.023919720809852486	-0.020714913698554462	0.33351492651411846	-0.10864424340319914	-0.06807929139267149	0.11047095034496215	0.1028461327515821	-0.06575088109853681	-0.06741118845506212	0.16741263390679118	0.1066635788026832	0.05477316792245373	0.2810376775787523	0.26642265459449044	0.38995398773006135	0.20415296052631582	0.009490606236684096	0.2717678100263852	0.14041297935103245	0.18046584458798196
E343Q	0.3949676344198883	0.23463188361380236	-0.024608917607444967	-0.05875468710880144	-0.012570001919577207	-0.145412723475163	0.26221720462115744	0.19278291643487788	0.09294171087067121	0.07504025493212196	0.06135198858820709	0.016974704171409873	0.16363322276093764	-0.04054646225974874	-0.4260585049438657	-0.2562626163906208	0.03897016928350017	0.33011876973512705	0.21385913641060833	0.03536331707610819	-0.056307749308505704	0.03426061542144671	-0.10737950839194395	0.12736999211071745	-0.034821910825797796	0.005967276227141479	0.15554729604162795	0.8486026281695356	0.6655825521331548	0.31098736346112654	0.3493414387031409	0.2589969372128637	0.5445270988310309
E343R							0.31828775097286655		-0.2639908578583242			0.4389722955798179					0.44186173071568	0.31828775097286655		-0.2639908578583242	0.4389722955798179	0.44186173071568		-0.2639908578583242	0.44186173071568	0.08192955589586526		0.4206349206349207	0.00646756705345254		0.0023538642604943112	0.34983202687569986	0.0018399264029438835
E343S	-0.4955178656431239								0.15471160545392545									-0.4955178656431239		0.15471160545392545				0.15471160545392545		0.0908710217755444		0.47584973166368516				0.44462511291779583
E343T	0.021018001839062512	0.243189275092787	0.10809984703616064	0.056392262737196865	0.019492212850103826	0.07239953448608329	0.1996974490951807	0.20733272956838777	0.04576820016905704	0.08734826814992862	-0.041356263423538285	-0.011825089640277286	0.022919984744981296	-0.078001015287731	-0.09425092849712287	-0.004126036427304153	0.08641587883162886	0.11312216630007021	0.2253723961742787	0.07727062731500413	-0.019801864628745548	0.06476676298209252	0.00975285018230345	0.15322112573730007	0.03752201959004927	0.04216748768472908	0.0009727626459143965	0.23863414634146343	0.0380145755367343	0.9954760435944893	0.24593781344032095	0.000589622641509434	0.11967665615141954
E343V								-0.6694755541069023		-0.0146430871315583	0.29363778856618855	0.3393781192527912		0.025191064865914332	0.3237086844055258				-0.6694755541069023		0.23649027892974395	-0.0146430871315583	0.29363778856618855	-0.6694755541069023	0.14771606921346705		0.09848655974700696		0.736875395319418	0.05617977528089887	0.004527559055118112	0.08645016797312431	0.13598519888991675
E343W	0.36377386361649716	0.21651784125253518	0.2304923830019796	0.223567539164612	0.06229333726077802	0.05597908693685651	0.28473425615081505	0.10200331589921306	0.10494176525355868	0.02615191550747205	0.2423476275851444	-0.1830422990338692	0.2019216330441889	0.25975551582800127	0.4473615453192852	-0.022205883633038673	-0.009294401369680568	0.3247952759953323	0.16039648524939862	0.16908239957542506	0.20401807366086572	0.02667965532407512	0.09635464165862309	0.1647459792229982	0.06193772698057434	0.017567567567567572	0.3200148671250697	0.30631130853229693	0.7373254256743831	0.2667416994935285	0.0011846001974333646	0.13093415007656967	0.2324834749763928
E345A	-1.3833941890369046											0.6396604253332737		-0.48033398976512987				-1.3833941890369046			0.1857232645623683					0.00020938023450586262					0.03724539282250242
E345G	0.23133093857126652	0.4250228283080259	0.3066311226066776				0.3548151686101214	0.113639610340621	0.4242669523075439			-0.4331385307184012	0.45503350428510375	-0.14281748265028607				0.2943938197845966	0.2777158647044992	0.3666476931164726	0.00825355850568697			0.32286692182119253		0.03281853281853282	0.05073406430031591	0.011475106422357946			0.8478346456692915	0.0005742725880551302
E345R	0.2870761586682219	0.35808029816568343	-0.05018707249307906	0.11651324020951001	0.07916762090323165	-0.12140741329365842	0.134951914141173	-0.16986782959672747	0.15722265024517618	0.057131029159754626	-0.04177600158669563	0.2094478446074773	-0.035784255962714145	0.1993249281177862	0.0913778620433095	-0.0220493300114833	-0.1640881573570636	0.213018191138005	0.11812271880758274	0.05724187778370388	0.11886645028726903	-0.005156960770437259	-0.06110877919741027	0.08800341621320942	-0.03286164064253798	0.13532818532818533	0.5090131945734994	0.7458819174532667	0.9300230463021161	0.5523666738059542	0.04304047384007898	0.4722434915773355	0.5744952178533476
E345S	0.26131612874126126		0.026424766313120646	0.09046262360307694	-0.18250296631068025	0.03843040344911643	-0.531053902256981	0.21928660680176137	-0.3001392104955841	-0.1718925469006255	0.087405540828525	0.18107428934866082		-0.2979404963883139	-0.015001687811161218	0.1876714241916113	-0.5811754419632376	-0.08114009803599836	0.21928660680176137	-0.1276368802173321	0.0005436423495891557	-0.29969682833099837	0.10584684892576236	-0.002494733292592259	-0.08272179574166605	0.6080912863070539	0.21101740534720978	0.5407874700891886	0.010475591870940706	0.21872069030200714	0.9667477696674778	0.9672993798158243	0.19808714133900107
E345V	-0.1338392786716911	0.18074493092900973	0.2603346217129982	-0.08963290398710826	-0.12061495914133918	-0.4622071064241889	-0.01728866751038201	-0.18656569595937272	-0.07709289186613616	0.027410148825675926	0.08576439538895836	-0.15997926290712647	0.08901362375113996	-0.07926442185720356	-0.0801001540392505	0.05259486156687459	-0.16117597813307177	-0.07438732520504407	0.008747856385799209	0.101463447008868	-0.061608930521169294	-0.082493283910597	-0.0870929322457222	0.055850325868494075	-0.08479127498495179	0.5178903826266804	0.7372340425531915	0.7513338414634148	0.31761994552692235	0.09351910491872495	0.11866146581810719	0.9947949198417657	0.03490073145245559
E356A				0.3659513670613195			0.47656177139976613	0.48733993341944626	0.22888759501149272	0.28301963536410074		-0.3262682905493953		-0.0019963009488594757	-0.009556394232466682	0.36568585608963106	-0.1392458941253585	0.47656177139976613	0.48733993341944626	0.22888759501149272	0.027983191891793005	0.0872812633801556	0.36568585608963106	0.3638936135031217	0.18617369437421297	0.009571209800918834	0.0037681679526287465	0.26887298747763866	0.39026245720806396	0.014735678762202994	0.6933701657458564	0.0025988490811212185	0.015288788221970556
E356C	0.03287349930724828	-0.20030096765916486	-0.039385757650578564	0.04647043040407484	0.11153727908779476	0.16686278943053956	-0.024299386159186594	-0.5271381705987992	0.0051968149071487625	-0.2932793078574837	0.032943690155468525	0.22947795978067348	-0.14782470603585096	-0.09265801639176532	-0.03605515570799515	-0.016961212380643523	-0.0790739303802662	0.004570252681624872	-0.3544838248956069	-0.016922265306116742	0.0060086448534901705	-0.07750324174250353	0.06305391458160996	-0.17585265911265882	-0.005513585964533898	0.9858480749219563	0.022175732217573223	0.892059553349876	0.10283467825367267	0.5826846402126448	0.6931976860163575	0.06859883236030025	0.40775484677923707
E356D	-0.026997538139418104	-0.12261849207040806	-0.15553147718178867	-0.16439858133382138	-0.03682135110266082	-0.21424499250017143	-0.15117103907507207	-0.09550180309367896	-0.035543507925023844	0.02701205905614086	0.008528612280457202	-0.021767816402450024	-0.32061971068477835	-0.1290948156619045	-0.00247417859391643	-0.06019479249401587	-0.038539164613158275	-0.08774874117586028	-0.10899643834546605	-0.09429043714483686	-0.12320051478164613	-0.015792075864916717	-0.08565956365721306	-0.10162469976442057	-0.05030291429917905	0.5844398340248963	0.5535830266291405	0.6430280617794215	0.8177247014456318	0.41186549582351684	0.06828774062816614	0.42378559463986604	0.4093517534537726
E356F	-0.048971199998344886	-0.24818803773485346	-0.12335557667916262	-0.10345248938334334	-0.3137552770317362	-0.26031909182658536	0.000540638167182369	-0.34602508826480355	-0.18906256725888818	-0.10721282920226631	-0.04261570478467548	-0.09539329660575839	-0.25146625978936427	-0.2977636420240027	-0.12515309265970392	0.08244370482033755	-0.22039833315030624	-0.024002891796982093	-0.29627736360907814	-0.1558350293449693	-0.1722520791368753	-0.211312543648633	-0.06662563791936468	-0.22434791219779532	-0.13715603147454752	0.7932022932022933	0.01725930546891246	0.2064993829699712	0.0012320328542094459	0.46309696092619396	0.0004051863857374392	0.0063655030800821326	0.002059732234809474
E356G		-0.4571243767086103	0.1979219274567571	-0.16734361943973775	0.2494310544581922	0.2231578373244985	0.12418646006596573	0.21600981340004077	-0.16119107450556733	0.29937013381294525		0.24098855258638524		-0.028011273179871322	0.3375421817253639	-0.06410840995075616	0.02062888443348009	0.12418646006596573	-0.08164934682015841	0.029510416817000017	0.109914240947993	0.19482117027057982	0.0866629105973438	-0.024999121185792162	0.15252583501101946	0.3714285714285715	0.6769863606841309	0.8817323709050529	0.01702697532045149	0.3545386904761905	0.08622730860299922	0.8534338358458963	0.00918836140888208
E356I	-0.6398346208553445	-0.3126192566755434	-0.4544304564701915	-0.03223928313153074	0.009210206744935579	-0.09745378350087232	-0.43581976127495764	-0.312347718753487	-0.19599904077664984	-0.06279271938009276	-0.27464112134886626	0.03916625992171642	-0.4224558806185237	-0.17138275846626538	0.06730032235914793	-0.3447158614381045	-0.28022908457129925	-0.5342239149661343	-0.3124834813260512	-0.3194358338526651	-0.09316484329304364	-0.1061078212153574	-0.23514425059916672	-0.3159554696669704	-0.16918386928117407	0.015352697095435693	0.08127659574468087	0.17685447030672177	0.2289964382987639	0.06553865924180771	0.052535125229077606	0.020781379883624277	0.022529224229543038
E356K				-0.14681823649646944			-0.8690071940617197		-0.5945562833293244	0.13422685646159138	-0.2786786385406487					0.27553262206566864	0.07655929646558395	-0.8690071940617197		-0.5945562833293244	-0.14681823649646944	0.10568119401538806	0.024877478755212977	-0.5945562833293244	0.065844978028975	0.01633165829145729		0.02827931259517077	0.27881323697223276	0.822358630952381	0.2215422276621787	0.016475178842401912	0.3391768292682927
E356L	0.30139690381688855	0.1258422011189026	0.10991908258777085	0.03442315493931456	0.06590807783251632	-0.05974167898839186	0.13499379136132184	0.11163129595307605	0.21252323829709444	0.02807833396849764	0.04724071848923487	0.0168306103636542	0.11323461982729319	0.08128621791012153	-0.03339565186580844	0.09206548407584077	0.04901062165716344	0.2205931741792963	0.11875424608428169	0.162133116409717	0.043375556052992106	0.04774861457183124	0.027917336772615597	0.14060671427346477	0.03786705048288546	0.00019704433497536947	0.0670826833073323	0.012798138452588707	0.13472523143588733	0.5387642660369935	0.09516319307904048	0.0007814026176987696	0.10007803355442843
E356P	-0.8099104955346552	0.019091240595146674	-0.12796915227052635	0.21091811707003563	-0.1322591521257265	0.14269915581674403	-0.17588989222967052	-0.27714431139066337	-0.22142520406040822	0.06848762818482085	-0.02591436283554396	0.2521528879683028	0.19602336298861028	0.2796684910109446	-0.22468306815212913	-0.20603163716574008	-0.10504060987465468	-0.4583478178790471	-0.12143642056021596	-0.17394056409518766	0.15410174080698016	-0.053495101189593254	-0.022739587707469013	-0.1474496569454873	-0.03803538987117766	0.0002020610224287736	0.14784778540237054	0.07913079130791306	0.18346568926898796	0.17875487980275326	0.00019600156801254407	0.020773344302756066	0.04000000000000001
E356Q	0.09217204917107791	-0.1427252397713597	-0.3193339814433896	-0.08331102798376454	-0.0218777772949956	-0.2692411433290456	0.1722287748015711	-0.09866918708445566	-0.16410782303075	0.07765433124490494	-0.12529539570734807	-0.01737548417531413	0.05414734825684036	-0.04525484307922586	-0.039040353383001325	-0.11946131341739948	-0.06024038921873964	0.1327556451614349	-0.12052905069147614	-0.23963422192337364	-0.025446182608599585	-0.00031020518590949063	-0.16968869565145664	-0.17885285834607473	-0.08251515795295843	0.08678655199374513	0.16732080148729603	0.018178062383804997	0.8700610997963342	0.0016430478537687412	0.5368802902055624	0.005314799672935406	0.0018591200165255113
E356R	0.31933481252538914	0.21239854370699537	0.1567476747199404	0.10799540957074952	0.015255425876505345	0.0713479636117775	0.25859797450270466	0.1846267836348018	-0.33168050673656513	-0.17071295971460118	-0.2619545197681053	0.0945699956399656	0.10951787878878362	-0.06685302326003963	0.3547037453382088	0.13634006731061138	-0.08296446870394862	0.28928599424347456	0.19857948814935275	-0.06689455217591106	0.12638765618347553	-0.07747250492363308	-0.007826879298531217	0.07194019269411209	-0.04222946797233869	0.03706563706563704	0.19457349934956328	0.3859427609427609	0.3496752566520009	0.4190415875026388	0.0021662071681764466	0.9982652274479569	0.19707419017763841
E356S	0.3112169905745112	0.18311031996022398	0.23035288799479306	0.16065661836388836	0.007856804343155438	0.2881205453062547	-0.09479031063326225	0.2882049062032306	0.15424940036347234	-0.0027570340658717362	0.17125413665959585	0.05778296676625674	-0.17200450473534737	-0.07922348582391193	0.08866842958634007	0.16411166900107363	-0.20009760924388006	0.12244892067295936	0.2366143668066672	0.19280290211061377	0.016132447940356426	-0.06188073431751601	0.2089589268492919	0.21487493525628543	0.07988543543390947	0.6540904716073147	0.008866615265998459	0.07649539877300614	0.23244353182751537	0.00019364833462432216	0.635605006954103	0.0007783615489394826	0.005215375700212479
E356T	0.17208924737950132	-0.20260183798321332	0.002225950682362142	-0.012799981460873204	0.01100817262167551	-0.010526535254026515	0.1406888988118053	-0.076362189169081	-0.12305489780494319	-0.18844480508984518	-0.08131104105718505	-0.07679059960296872	-0.055572491820104625	0.03540725457900761	-0.08674792284937975	-0.16820104318862616	-0.09256332930014875	0.1564745002303983	-0.13810166578321717	-0.05905500729003082	-0.03858910161205547	-0.08769985629229482	-0.08524152990211092	-0.09803702387025102	-0.08647016947927434	0.06939014855355742	0.21667706383863586	0.6024269847799261	0.10410677618069814	0.1662531017369727	0.2800483189047715	0.20698151950718685	0.021356002488077952
E356V	-0.19368007338639284	0.15153936890869	0.06438371447150128	-0.009221171138137231	0.001186582337693513	0.1796551409743307	-0.18584306999923084	0.03914724123615183	0.047992272257055296	-0.14298334467072688	0.013311835876012913	-0.0966121062664649	-0.4772511113385943	-0.11800978373542766	0.12237414732642089	0.09095251402185778	0.08052568000637607	-0.18975625018126283	0.09643750697763633	0.05621127253322358	-0.10247050545662421	-0.017480080852130275	0.09624206975379213	0.07646458722239513	0.04050123991959254	0.0698198198198198	0.3288383741090349	0.601790579992215	0.7390143737166325	0.126476854541933	0.007851822025367425	0.25925925925925924	0.3271137026239067
E356W	0.29929387816940944	-0.006228063302728779	0.20570943072565145	-0.03718431562466956	0.10263046137780236	0.11474969492662572	0.09169294951915583	-0.24461405667464178	0.13944069141070664	0.03185113529629581	0.10126318551751409	-0.038971198776900015	-0.19441680869773442	-0.21185902742747967	0.0726853684545908	0.15310711295974025	-0.05574846610023084	0.1992243662928633	-0.12050289047445402	0.17295552607141212	-0.07797685624162806	0.027695550096936264	0.12320759043802468	0.03367503204552589	0.0762418346761989	0.15245428296438884	0.3682008368200837	0.23685213414634143	0.7268031375550029	0.07695230856925707	0.0860192978854444	0.9301116673084329	0.0682646212847555
E356Y	0.2753648713699545	0.016329861359136437	-0.0035921961802062898	0.00971980279788342	-0.010742225299437054	-0.01811696396242788	-0.03736947137442148	-0.04744767048616803	-0.31569284498289396	-0.0953634684208816	0.07749517903063124	-0.06620154755195631	-0.3658855613791517	0.024669171801843463	0.10751473367346906	0.09305628187761826	-0.0037468988163673477	0.12745512480975055	-0.015206504863582963	-0.15121926914123957	-0.049152692240802494	-0.03602073911009793	0.05164245403166678	-0.08161062313946552	0.008476595303530005	0.22749273959341723	0.8951882845188287	0.3145161290322581	0.536234902124115	0.4556669236700078	0.24558554901562815	0.3788573811509591	0.8499807173158505
E380A	-0.22937855322795378	0.1272603072769514	0.17130091768587508	0.010392337230617518	-0.017443576225885604	0.08940475359766499	0.0678167597425205	0.10591995121787534	0.0200288621733836	0.11604907202741625	0.048924463628462846	0.013326461929557972	-0.1431970520929144	0.022902506614209388	-0.13551374565325622	-0.06054791161762061	-0.03649448361024574	-0.0731416072183676	0.11662958722640279	0.09764666354384986	-0.044429246553755505	0.022316144558146612	0.0273071442138641	0.10716934722878013	0.024813802678683213	0.5706399509302801	0.2273165093430938	0.27629302057296673	0.7556168703192747	0.6338109992254066	0.2823886639676113	0.08456454121306373	0.5080455259026687
E380D	-0.3310421305790167	0.16219037040891804	-0.06736617844191557	-0.19664774255987283	0.09348527836667685	-0.02736654875910506	-0.5384543619523406	-0.13358270363362187	-0.3437932704822249	-0.07487763188167805	-0.2180089290605842	-0.1040802087564737	-0.15467388015749642	-0.03263829967791233	-0.2559311494783258	-0.034912216388942756	-0.6808686972706348	-0.4310240673486849	0.021870308918430278	-0.1989692372800604	-0.14675918247431086	-0.18433888064049433	-0.09077628028953147	-0.08432797569279413	-0.13679924049333406	0.008740894901144632	0.9264077309050364	0.18855218855218855	0.06746281164885817	0.3945170272006854	0.034042553191489355	0.26205320033250207	0.05228480340063762
E380F	0.2936873202097293	-0.478363852517683	-0.010404745784290178	-0.134974242397559	0.0999348530824415	0.11257514745372015	-0.42987432137212084	-0.4215228653824053	-0.18097482317483235	-0.09737329776849328	-0.2742447535639246	-0.2567918607057618	0.11809289708126448	-0.03828357283941391	0.11499485785660976	-0.19722105206820092	0.06120733744538767	-0.023199687263337036	-0.44966344108993517	-0.09317043519913326	-0.03217731662203375	0.023750667880121683	-0.10973830649102992	-0.2604335666223957	-0.04145044450582148	0.8215098241985522	0.0064853556485355655	0.3711745244003309	0.9283917166634412	0.022129436325678493	0.7772521190616993	0.006255212677231026	0.03157457415870376
E380G	-0.2727240823221663	0.16728352282687348	0.27570579675133017	-0.0492730537145142	0.03487618369872296	0.06521679366377528	-0.15131067133944293	0.1671485960427528	0.13098832958338405	0.13955990174255017	-0.006826807685062483	0.0813635219533637	-0.11747664369918914	-0.14326650355938378	-0.15329572121521987	0.0351833937088742	-0.056019003368737566	-0.21074052449622	0.1672160610121769	0.2051608881624182	-0.07372728693014005	0.041688157312204155	0.03149326146504789	0.18631322101398393	0.03659971472950992	0.10217166494312306	0.1409961685823755	0.08288148721920992	0.47364370911889186	0.6511179645335391	0.10371422772478181	0.01479631053036126	0.364635557269572
E380H							0.13256823489080166		-0.2734131852889791		0.44221364072722663							0.13256823489080166		-0.2734131852889791			0.44221364072722663	-0.2734131852889791	0.44221364072722663	0.4754977029096478		0.40748299319727893		0.008841407257321786		0.341545352743561	0.0023919043238270444
E380K	0.003945171966409041	0.34950216955326435	0.22209666609622225	-0.11662186581577114	0.1844287701105036	0.15198844878529952	-0.041373352937961815	0.17172123042555879	0.26410015344794757	-0.1408316688644483	0.05140383959955556	-0.22217436778794056	-0.12531191987092857	-0.07999183075896403	-0.2361782122367399	0.007441178654754314	0.14124709359802506	-0.018536152303422912	0.2633484256940943	0.24325126870882113	-0.15473801188740066	0.06865757201603616	0.07155390754454433	0.25333484181585747	0.07010646661079212	0.9062240663900416	0.06337112060955212	0.11697205256339069	0.3587143677061412	0.40180078784468204	0.0265450861195542	0.010719754977029107	0.1624173748819641
E380L	-0.3374227422618188	0.16880608554858234	-0.3908239274104023	-0.315264621002037	-0.13714577001473105	-0.35794913465727024	-0.6819549115214587	-0.18958728808304356	-0.5213218730063709	0.0797893306057136	0.10005726115136185	0.00042853334414571885	-0.46422706190253615	-0.10650431035385283	0.016770841890147273	-0.7937968091353447	-0.13903037673841231	-0.4994283933888194	0.0007098809181952708	-0.45459789069581275	-0.16185067491410518	-0.0617471507487875	-0.3046516672856994	-0.20905643068556393	-0.17809324988003622	0.01991701244813278	0.7034042553191491	0.07178594735697193	0.43159438508275716	0.0006333122229259023	0.03169443315725314	0.11014131338320866	0.0004179728317659353
E380M	0.13033055453759718	0.08174013909243494		0.0642312560006563	-0.3620872250366679	0.08790683665240692	0.15804966893656258	0.05082469283771642	-0.536198429540214	0.15237619412497141	0.005424080804956153	-0.3730902759703748		-0.28005305338804964	0.15462673955782202	-0.16472351779392755	0.1567896264277308	0.14425668310726028	0.06636522509171297	-0.536198429540214	-0.09143730435208175	0.0020377030913932863	-0.020002362004121754	-0.10793997416043614	-0.008940241581594694	0.194995187680462	0.7184538189927524	0.044159234283228196	0.2841107025353203	0.8451488541443565	0.0061588996099363495	0.14530988274706869	0.4618627826753545
E380P	0.07694521252839896	0.13948528261947296	-0.013688593008705069	0.03681399200823704	0.2991494143978785	0.2758010006709532	-0.13974132110661666	-0.01389107304231227	-0.02232973216043451	0.14559397453052159		0.0978824958381156	-0.16367839958095065	-0.04185279540301937	-0.17895520328948233	0.19646682623056907	0.0654000547269762	-0.02733370030312132	0.06483437148774224	-0.018002692993621148	-0.045865509936916515	0.17333206768383783	0.23667917060850324	0.024010302789301514	0.19900564207597768	0.6343392299687827	0.7437735849056605	0.8831521739130437	0.034255854461002516	0.005130153904617139	0.7062204886060357	0.9408147578785551	0.00019436345966958193
E380Q	-0.26837049947066943	-0.04665681026565472	-0.038821803771513605	-0.17163845162136765	0.0004404153545209467	-0.06535536098466033	-0.2831117992460969	-0.0024218986781973355	-0.03959048720965465	-0.002964156782498458	-0.19561741019709783	0.036173953160189905	-0.0358967600440002	-0.033061604023516496	0.0478824030144079	0.016708237204137777	0.06551953345207814	-0.27572232131714897	-0.024369823602218118	-0.03920609429523408	-0.029222770348024445	0.02134447641994193	-0.0787883451224627	-0.031768887527538786	-0.02785337154280927	0.01269451269451269	0.8012060719484301	0.7317976141505553	0.657309941520468	0.19727047146401985	0.4066841151600564	0.6638603696098564	0.4223512336719884
E380R				-0.20159970668870617			0.25478619474855635		-0.010942391698901616			0.14511454848446484	0.33541706156979056	0.1136042748273553		0.5672573455963805	0.258757766519965	0.25478619474855635		-0.010942391698901616	0.1107221006673648	0.258757766519965	0.5672573455963805	-0.010942391698901616	0.42123791775193853	0.16653905053598772		0.9935599284436494	0.05136009130682897	0.0014735678762202986	0.07379636937647985	0.987458006718925	0.00018501387604070315
E380S	-0.42180198156334153	-0.2659502820587118	-0.1819551840223119	-0.25298018512545484	-0.154211834687633	-0.1780394797904745	-0.33928953703544296	-0.3118935579301772	-0.31806623029014985	-0.08759320115937688	-0.19295716067879026	-0.22540667861265898	-0.256146790948773	-0.14408139194830732	-0.2565473930952605	-0.2825342383040743	-0.1699218867654961	-0.37995594513419534	-0.2887390421727566	-0.24840612774296963	-0.22638150783547115	-0.1367987232057685	-0.21711081214667097	-0.26843164292167504	-0.17639598716683896	0.0002030456852791879	0.00020437359493153518	0.0030845157310302298	0.00020341741253051285	0.00020333468889792636	0.00019801980198019822	0.00020475020475020468	0.00020312817387771662
E380T	-0.5010235106046262	-0.2273226109312258	-0.09031356884546039	-0.041979744944083186	-0.055346797904900866	-0.15152826611019848	-0.27418671397836497	-0.2248275544053781	-0.2863721037488844	-0.03334311489094708	-0.01930554070196234	-0.021788662150706357	-0.16790180782487565	-0.14220797028528356	-0.247327662077161	-0.03520594991018611	-0.0177870119799327	-0.3831514668691758	-0.22607454328661394	-0.18501491481681076	-0.12184598079528308	-0.03541008211506203	-0.06748710982920944	-0.20539866247604904	-0.05135944732287555	0.00020445716622367654	0.04204639602319802	0.08772660971035631	0.43950466910272024	0.2687116564417178	0.001410721483272875	0.007815713698066641	0.14262193867050835
E380V	-0.5619169083433991	-0.3384014943914241	-0.11235976758705936	-0.24963867322712419	0.00694706880345338	0.027797715289960515	-0.2332511443452488	-0.34270525869310803	-0.31090469653932723	-0.07510838958105472	-0.23351550121212575	-0.2436098759020429	-0.13170295405459972	-0.22773290820167508	-0.20360412960678687	-0.06589947968573907	-0.07841904639010773	-0.38824487334973223	-0.3405517717003061	-0.20821943355774414	-0.21061495734447994	-0.0483163818728765	-0.08652576210815169	-0.27286884825797747	-0.06729458007530716	0.0008190008190008189	0.00852568101476398	0.10386672151378032	0.2795146030440148	0.1228033905313211	0.00020132876988121606	0.0012320328542094459	0.0482901554404145
E380W	-0.06853210262372894	0.012896075193973087	-0.17646777836008232	0.07486606418462201	0.034188379715216384	0.05000899227084219	-0.13717899899120742	-0.04409700040223403	0.023991593075358482	0.07083153153027466	0.06785033195694408	-0.01784731449009556	-0.03689527200196005	0.009000536699177424	-0.03633082713210968	-0.038284229969181176	0.05283364603516397	-0.1024472912860801	-0.01531904489463296	-0.07275921504591376	-0.0008343932743181115	0.05269541223542867	0.02726613313832051	-0.04375327995053668	0.040036799761748225	0.5234439834024898	0.9175146135527171	0.7187296062649554	0.49779988521140234	0.7531419996248359	0.988855116514691	0.7156616415410386	0.44759206798866863
E380Y		0.117187409083671		0.1242737971316623	0.3835048681303155	0.4503694454115468	0.5562021022975144	0.3213068707932271	0.3301835973321513	-0.12057784763698576	0.10375507915444308			-0.02460657645790851		-0.6578777908301046		0.5562021022975144	0.22285410883806198	0.3301835973321513	0.051753241361365	0.15336845653196962	0.03551449420716866	0.25952499799810314	0.08381738521263264	0.004019908116385913	0.13008734435978442	0.0960644007155635	0.09357170026626094	0.6912399174638906	0.559262851600388	0.02236421725239617	0.13839969372128638
E382*							0.19660926233271125	-1.4132444732784517										0.19660926233271125	-1.4132444732784517					-1.4132444732784517
E382C	-0.18219788458033137	-0.17050962229856173	-0.1926143546392327	-0.09602016131799991	-0.24610986094168832	-0.1736852422688592	-0.0010513230832944042	-0.029953058786766636	-0.20950384536666236	-0.3582445819654701	-0.19645666073758228	-0.11443030211438351	-0.3337176871299783	0.0005481900627777436	-0.02620972983347707	-0.12813313324741843	-0.1707208317387801	-0.08878334642429112	-0.09852027735426201	-0.2010343846906311	-0.10928921784169476	-0.25631051758331	-0.16581135916450898	-0.14886697473412286	-0.2103514368009458	0.4490175801447777	0.5195344970906068	0.1164129987659399	0.0014577259475218648	0.026931106471816287	0.013978930307941662	0.07812817904374364	0.00020951183741881426
E382G	0.007451443933453503	-0.17506884229045916	-0.17776757034578577	0.02439800754747865	-0.19032387274084794	-0.1952150590216659	0.13528794688261908	-0.15744285304217787	0.0030892536472233814	0.050373863776338124	-0.009080780968465955	0.010663038828553836	-0.10886104955117573	0.054071452907183924	-0.10766043601975872	-0.05084926414317068	0.010270167989938312	0.07278517368373659	-0.16622892985312962	-0.08450697671587205	-0.023834038781448443	-0.03944562291868764	-0.082868199750813	-0.12478938463839867	-0.06099354962638766	0.5090029041626332	0.23744769874476984	0.5450785773366419	0.48854643898375677	0.265378221113882	0.5691089912725797	0.195162635529608	0.15558786871624428
E382I	0.19434439859099584	0.10705457554946542	-0.023232408616455515	0.0055530978150071094	0.09991301514079416	0.02570395695725113	-0.0052375217366233	0.0770894175387768	0.06358333626602766	0.027655670426029205	0.16902811508138774	0.14103652309447587	-0.17388575721786187	0.06414689813391056	-0.12438534319276501	0.10034933310475244	-0.02009470101233699	0.0980019513703362	0.09214979317902425	0.0208283943150074	-0.012790664493731847	0.03667032895812186	0.09954663418426102	0.056929781478039246	0.0684509930513821	0.3651500484027106	0.44750957854406137	0.8816808675445392	0.5192381685263564	0.13396299151888974	0.74172849408462	0.5119139123750961	0.07365985345160043
E382K	0.20539641346324136	0.08004176343287872	-0.08205047158073465	-0.10045424667606831	-0.14974790359311824	-0.002840226773384538	-0.25411833616070584	-0.0950561226272244	0.011215097426927502	-0.19273947582046527	-0.07123955357539821	0.11222121336374079	-0.24947388541702176	-0.007963185068428507	0.2805241686697875	-0.08159822547839397	-0.17225830778695012	-0.006142693667322892	-0.004852385121062968	-0.0346641535993508	0.01833938801569659	-0.1714750328403226	-0.0514672920726562	-0.019681267143615178	-0.11022369615511994	0.9402275077559463	0.9562761506276152	0.7930107526881721	0.018325697625989176	0.46924355777223614	0.6745515474078456	0.8104670558799	0.020357291233901117
E382L	0.06290521763783587	-0.08125559713166901	-0.12754307298034456	0.020757543309319917	0.041714587474307216	-0.07463507339354492	0.07294827132267519	-0.17383239750882784	-0.059658653009878125	0.05923996739355753	-0.0879005360291212	-0.13226445675697415	0.012767096134440013	0.20000449281029367	0.013685628387551529	0.04641377505039469	0.10066145381948322	0.06793548356932147	-0.12680155057256257	-0.09320162153395166	0.026874329744503468	0.06741757535541935	-0.03742978649288208	-0.1099037717469181	0.01594615310670119	0.31023559691150265	0.10870010235414534	0.3108861805412105	0.06794770206022185	0.4628758437308243	0.19432877255601827	0.047034764826175864	0.47978806907378335
E382P	-0.10712957079333563	0.08368925402155451	0.16147865229474062	0.002458243826193223	0.02321383682246956	0.14332209098244975	-0.0564927223512259	-0.1774354139482104	-0.21132739316568686	0.02773229048096957	0.015521373995809261	-0.010084951294428268	-0.14975135342925136	-0.14873481279083367	-0.27160998019246163	0.05542913571814772	-0.13484079915376854	-0.08158899646926199	-0.04097325199881048	-0.012915650747941508	-0.11198166022524961	-0.026009399351586162	0.07241694299817694	-0.026876244254089965	0.024042988216668355	0.4741610047354334	0.5937240232751455	0.6810200668896322	0.4574424342105263	0.263025372845245	0.002836304700162075	0.481176712610574	0.6766490506948523
E382Q	0.26374146371835816	0.10820160313912724	0.18387417550079627	0.10427666802669025	-0.057104071292287346	-0.03503432388176773	0.32402414892504305	0.0984456028298292	-0.126889665201094	0.07052668756106563	0.28186149343525885	0.07989373324259393	-0.15058296694916695	-0.033840330360144506	0.017790190208157503	0.08185154011860106	0.030012819352064783	0.29419764571037993	0.10333184964766623	0.03684364179428518	0.006335667767486062	0.01545606471122508	0.11554228157848105	0.07047073471867085	0.06636692779560163	0.0030977734753146187	0.38620689655172413	0.799767621998451	0.8881362492742405	0.07999228989976871	0.7949331737482546	0.4139123750960799	0.08802953750485812
E382R	0.35622241588374826	-0.017338746406856103	0.11568503174203451	-0.08920388295091904	0.10361879763603975	0.19642424871768743	0.1502015277512848	0.021256266480757225	0.045875898670535376	-0.02895302199668064	0.0011802905470662613	-0.04259491850712606	0.09496381996477556	0.0010005431800420128	0.06044434300888296	-0.016549690204483773	0.011554938408362803	0.25688639617630227	0.0020878180292100285	0.08120266459389053	0.006468274979783743	0.029812348531752016	0.063626005761597	0.0421874881695029	0.04681823977023125	0.0001979805979014056	0.9915933528836757	0.29524733268671194	0.5390253565768621	0.1698297789082371	0.6907032181168057	0.41264232430310177	0.10252864480442513
E382S	0.25013241264703123	-0.06466895942446513	-0.04314652557671416	-0.210549292412098	-0.03285570253603562	-0.010101097305816984	0.10381458603514186	-0.18577383206640793	-0.10518188703561997	-0.03661055999431229	-0.061279111272974876	-0.0832877021841741	-0.12784266090779006	-0.17959980181378252	0.006610513385102051	0.09499228722961452	-0.1487940084282324	0.178827645278725	-0.12395102279207057	-0.07383079474674546	-0.11689482035315736	-0.07175958554529745	0.009345550395831381	-0.09867326827084873	-0.030637148610544864	0.03151301624584067	0.19611489977268035	0.5273829431438127	0.08487685731732138	0.718913676042677	0.0018137847642079813	0.14349867319861198	0.2958290946083419
E382T	-0.040647969184853486	0.0418874264591446	-0.06116819259724046	-0.13938108321807	-0.1085473012950065	0.016699256533988144	-0.07949805549418298	-0.006423096124032273	0.13211277189443354	-0.12211020660250742	0.06551235907356517	-0.06688850883315631	-0.07813302182521827	0.00983437845260862	-0.1770247323451662	0.17543739866546537	0.035710400757109025	-0.05994224288017507	0.017934373316978752	0.038706655324977406	-0.08888329217723105	-0.06319527550752942	0.08742008852166279	0.028357899558371757	0.014077018988496644	0.526003276003276	0.8747832787516856	0.7172051381860646	0.3153023447141094	0.10224632068164215	0.009281678773204193	0.6662768031189085	0.4798833819241983
E382V	-0.3080103741257587	-0.30824779751235176	-0.2600356607985487	0.12936187504131183	0.10845959890619049	0.10048789563536809	-0.10511825050276849	-0.2559324920037358	-0.4004806865356045	0.09354224018351606	-0.3315871245579665	-0.010209723752651131	0.22844148659635252	-0.02671429034305793	0.025364540813578546	0.07631320483390838	-0.2654274134732438	-0.20300055370260908	-0.2818530241978091	-0.3285498239370562	0.07250835209809964	-0.011095771840922879	-0.03844183593952661	-0.30501249849225626	-0.024704012301748943	0.05425880425880425	0.022665834892909128	0.015425750719868367	0.7419229272090309	0.5171629445822995	0.02448657187993681	0.00020533880903490754	0.745417095777549
E382W			-0.1029152168984017				0.11168412778369102	0.22383673010629995	-0.15932059905251342	0.11486407352038987	-0.2888021577529172	0.26917440742708426	0.1657671049176012	0.2623115636118439		-0.9020479936194211	0.5930149906575601	0.11168412778369102	0.22383673010629995	-0.1308422637446968	0.23318423913858377	0.3736586591387467	-0.5630834478171907	-0.0026804083424560154	-0.019983205404446272	0.5511102603369066	0.20043064776601469	0.5349140743963454	0.0017116774438950175	0.004325259515570934	0.0037401574803149593	0.9657959030257472	0.6952861952861954
E389A	-0.07411571017031719	-0.0150593742343212	-0.24520934870388417	-0.10902364947850833	-0.01719196750031143	0.09965907874225119	-0.36424748894514625	-0.2802511808771425	-0.1338046721935621	-0.07761088829905972	-0.007482275788188669	-0.041791849395794944	-0.5468794583470724	-0.2532391187878191	-0.08432291095541998	-0.07140342851210295	-0.17465655071754968	-0.21190052310771304	-0.14157049312938996	-0.18843194613721742	-0.1958143200812557	-0.08836813900137501	0.008658541907200374	-0.16481095946192445	-0.03903927596012406	0.23692946058091288	0.4457674821389912	0.39177724603001957	0.2960402262727844	0.9103357719002064	0.008915906788247217	0.21587102177554437	0.5132837407013816
E389D	-0.0755096690990603	-0.07542223831984907	0.02886452822540697	0.1108762774630804	-0.097699218113855	0.042538480295002255	-0.11078165805018655	-0.20171601181941753	-0.14631660865665022	0.020992424146407746	-0.03438012113681361	-0.14678632795011412	-0.42249507549844845	-0.0542727199872954	-0.17964233925414966	-0.11529057007214248	-0.23001480289688753	-0.09303787206420595	-0.13718759376482006	-0.0560687222283526	-0.12806837119739076	-0.09860568074812162	-0.03427259336175341	-0.09605809602066591	-0.06608057173507548	0.5630705394190871	0.4600562892400953	0.775940830976724	0.2528807877645087	0.7301349325337332	0.05997973657548127	0.4403266331658292	0.28926673751328374
E389F	-0.5525889682647077	0.03748704873215769	-0.07289522465129045	0.11492152112516385	0.20762364414224355	0.39082855545727635	-0.4513436390606604	-0.075989159556139	-0.09387417350291018	0.15434620730623153	-0.024426964425249616	0.17072737444555194	0.1376684810052523	-0.05951020335583524	-0.15989980551846178	0.05431164024045224	0.07242235911040659	-0.5010783375992277	-0.018135648876305564	-0.08334656624195527	0.04637786181850509	0.14586538876747113	0.1517379549091408	-0.05037269101386595	0.14880465990996192	0.0016546018614270934	0.8738493723849373	0.611952861952862	0.06064664243351828	0.16663499904997153	0.9449793672627236	0.6292134831460674	0.013231064237775644
E389G		0.08111533135764075	0.15942172110206604	-0.04763233775944416	0.05657578916475576	-0.09517897478490425	-0.04844735389768399	-0.13670618146955707	-0.1263078058188869	-0.0962012925677813	0.05673466093398475	-0.22208629887818887	0.20006839342481716	-0.4374172347990282	0.20671207571898206	0.30021255580890616	0.09651068812361059	-0.04844735389768399	-0.023688422785579928	0.023619111811312203	-0.03915888272440869	0.021324211688359743	0.09652763711463097	0.00015924399488762115	0.05941588545023653	0.8289363484087103	0.870967741935484	0.9041273366648158	0.7826669217524392	0.2573625961358094	0.502127659574468	0.98785594639866	0.2432483474976393
E389H	-0.16915387816942318	0.051664153497988245	0.26127195043028756	0.14880790891929482	-0.07049425361703444	0.22191623162660742	-0.09838013558276208	0.1171009346889187	0.25512724754372845	-0.2795025743129739	-0.4218472921412932	-0.24842896658741356	-0.2229396658429655	0.09875630856094193	0.18392040974249513	0.37411604609159643	0.2492429705222504	-0.1333330603109277	0.08475351692639684	0.25820287041166434	0.004062657377597145	-0.017042320632718575	0.09706914981183601	0.1740832640383298	0.0411413413499812	0.42136929460580913	0.6312952982716967	0.09439200444197668	0.8212864026817517	0.24254361283061343	0.9565646594274435	0.10413476263399694	0.40679886685552413
E389I	-0.12320041905408798	0.020503679687095443	0.13290224649940602	-0.0530329706803876	-0.13386960757592029	0.10857056085923622	-0.08446709104115636	0.0752583875143017	0.30076146498729756	0.049072801739263254	0.09156526497231686	0.06026672736135842	-0.04827796853220535	-0.04260515560694253	0.016662995324968965	0.37457285669256773	-0.04495104793947058	-0.10370377040084355	0.04814078167829395	0.21927180642842375	-0.012701463517912522	-0.04131510823838394	0.19750507648995808	0.1362422314403241	0.08303106523858013	0.5176348547717843	0.8000371678126743	0.05411585365853655	0.5483066694369416	0.0019000570017100532	0.8192502532928065	0.06842713955281418	0.016673054810272137
E389K	-0.25289311885943516	0.010212578761092175	-0.10020940313935686	0.10257842436763706	0.20038155639454175	0.010154612293033315	-0.11273548242830315	-0.13647290967805745	-0.09292585782115148	0.012250464798370959	0.18781758424103298	0.0916352628179884	-0.09449992532150228	0.13289125443784278	0.17900901827196442	0.04072944724721228	0.21396906789254272	-0.18111293252691946	-0.06126669377500204	-0.09656303405008697	0.08527772471798602	0.14509243898352964	0.08167440129182467	-0.07880692351873987	0.11373185861756473	0.14912099276111684	0.6234309623430963	0.49669148056244833	0.013466717968449405	0.22031611410948343	0.03158510430883212	0.3957464553794829	0.004242190512919399
E389L	-0.08961429972279544	-0.036263116648339144	-0.23277085050340202	0.006791643542829884	0.08313373126923343	0.23734255535463916	0.07719249937384592	-0.21497906168421516	-0.05940067683242708	-0.2897264543062283	-0.27540782367589983	0.0959049098775208	-0.29034518873846465	-0.017631866574310203	-0.009709847519818262	-0.007057477423883795	-0.0303626366347718	-0.0038014319087625826	-0.12285551958762189	-0.14348306976161007	-0.03732341579913547	-0.07068981998225757	7.505606325343912e-05	-0.1331324285846056	-0.03487354410636283	0.9904564315352697	0.4996752543840658	0.5040243637154667	0.3951393253718835	0.9652973175764399	0.5096251266464034	0.3061139028475712	0.5702444208289056
E389M	-0.26183322932157893	-0.3312509527500723	-0.09033373143378878	-0.0865843888180812	-0.1808724216049615	0.09199310838155038	-0.21067950351137513	-0.13912578872973735	0.10366727573259947	-0.11865810881747654	-0.16627511538940037	-0.13211392806826533	-0.3114198271618594	0.000984108823624999	-0.08355744999675205	-0.15292009819865054	-0.11273655726783448	-0.23602965819596014	-0.23199254330754307	0.009925262956317809	-0.11888311914635605	-0.13709481782199878	-0.0707592689003336	-0.10596883219133856	-0.10354581089832136	0.07321613236814897	0.11129707112970708	0.9434546862896981	0.074487895716946	0.33582709891936824	0.012989648873553883	0.2731442869057548	0.033992583436341164
E389N	-0.11126093239229307	-0.3037442353095592	0.05797643145918657		0.04540706534376288	0.06472306174365249	-0.09040848300183028	0.18107093939058042	0.0437155925680819	-0.23242694104556505	-0.37841723111577247	0.12103927492811872		0.15796505627400384	-0.20672775533499096	-0.1513997304206838	0.17446914480582418	-0.10079703334036358	-0.041066595234744874	0.050863632741866754	0.03314957229434434	0.0056276171524881555	-0.143722467425608	0.005630632711355019	-0.0671156677146413	0.5298755186721992	0.8237713790863823	0.7756801776790672	0.9353357566481731	0.20711073034911112	0.667716535433071	0.958269525267994	0.29458023379383635
E389P	-0.23531776088383283	-1.087954356877982	-1.2474024510858122	-0.8865679260089758	-0.7342920778960182	-0.15887385798512688	-0.20269628516338234	-1.146058484564063	-1.2050747293494921		-0.6192266878750727	-0.7098642070917008	-0.8654116203554102	-0.5332787693649957	-0.7637494954362541	-0.1703988595671494	-1.0198440307489451	-0.2189148224910401	-1.116713924610585	-1.2260833623523968	-0.7460770147678935	-0.8700146610721827	-0.30083885068105576	-1.1703624914936863	-0.5024138602426383	0.1444328824141519	0.00021276595744680848	0.000206782464846981	0.00020777062123415724	0.0006234413965087282	0.00020296326364927948	0.00020807324178110688	0.00020846362309776944
E389Q	-0.34267655089666627	0.03403813938172512	-0.050882741330469494	-0.16770824242716909	0.07559680135243596	-0.16215222526738515	0.029746734114954345	0.02616043926223702	-0.522171840344685	0.2547850647881473	-0.0449510351311522	-0.33818827963986214	-0.3537807746987438	0.09256987040464061	-0.09988519073271412	0.10048534963462602	-0.12534261290327756	-0.14448076676415975	0.030104666245058944	-0.26736759666963783	-0.1638510694021893	0.0766690614271311	-0.03152941570504614	-0.11097795640913796	0.023583911730170413	0.3927385892116183	0.8779037353651737	0.23819882532086145	0.32485173139468154	0.7577639751552796	0.020871327254305988	0.382747068676717	0.6506137865911237
E389R	-0.04046244775870563	0.2992635766019249	0.41412002020960137	-0.030088726875814858	0.13947270534482942	0.21266424114659935	0.03377469505635578	0.10496366350261675	0.04041143882009862	0.2664833329576103	-0.1393311202679434	0.01908794501151209	0.32206031651324585	0.031148647156774248	0.027579433086125822	0.16804810976875567	0.044946682785069234	-0.002866423970826012	0.20538215201447105	0.23933250226933586	0.0796802993942949	0.1531652955216567	0.08873122313278609	0.2224571922948568	0.12130795113205244	0.9724922440537747	0.06187739463601535	0.03892331525948877	0.034062318560092904	0.31573951015758495	0.05266307600239376	0.0030745580322828594	0.0136459734768403
E389S	-0.13496606546176113	-0.12128778684539059	0.12269490576315258	-0.28236158482250834	-0.10183277552391468	-0.08665961913154717	0.08456318949469428	0.28544762596881224	-0.3745210896037362	0.28241727716980075	-0.14978522512540546	-0.02002954440527328	-0.08944584160226157	-0.01912184759815679	-0.20594978893526777	-0.036101923601822315	0.12472806757855184	-0.02102984690422009	0.09636643666832591	-0.10459796674769811	-0.11962287652255513	0.1103105177988714	-0.0901005473623444	-0.00061935034453175	0.013582187697219642	0.8935684647302906	0.5645790745214645	0.6053948227104634	0.15075569160130095	0.3949453844506319	0.07456940222897669	0.998743718592965	0.7962228517469311
E389T	-0.4740642673115738	0.013975172202675926	-0.44782731611821536	-0.02479507423818702	-0.11240126919151011	-0.04870962390244136	-0.01819106949118332	-0.3274460666784791	-0.04002094587963447	0.014677522807903437	0.053070265113271245	0.16022896058474528	-0.059952361054572856	-0.07742069723746405	-0.16271979934898118	0.03582651284993697	0.10107591085432281	-0.2281958223390376	-0.14665904077305467	-0.22956252940737384	-0.02890776926591206	0.0037680896783987105	0.01407676777209094	-0.18751536793776202	0.008931636199360436	0.2797086368366285	0.2797071129707114	0.3514309764309764	0.9744132358599463	0.8459907478797224	0.6649558612194623	0.14481897627965043	0.8497878904743541
E389V	-0.1904254607370444	0.013555133564213277	0.3199927680671313	0.02101286405060647	-0.12757411193043275	0.22881240137647152	-0.43901287625860547	0.297355632594261	0.13046778368787382	0.3886320464996153	0.15088868529653304	0.061115524584663225	0.01743834560647408	0.33593768453332284	0.27727292686836635	-0.11750335482131573	0.01456181686692865	-0.30937158930405284	0.1624226552644437	0.22834024710195372	0.14905220313299547	0.10865399664063571	0.09486864950939869	0.19575789517203837	0.10177778835936294	0.07513007284079083	0.30217431704144215	0.047056545313710306	0.4160401002506266	0.1522744795682344	0.003509456034314676	0.01443140273234558	0.06227176628867961
E390*								0.5678058229458472						-0.6645104860771429					0.5678058229458472		-0.6645104860771429			0.5678058229458472
E390A	-0.2756667021555964	-0.2388243648353136	-0.21962086088289837	0.06224410338532269	0.19784896987970388	0.21260091814326734	-0.23677392472361627	-0.13135671319018896	-0.034000879990745726	-0.01611147750901966	-0.0031195670798965093	-0.12098321341568544	-0.03844240190870821	0.027355310529437644	-0.12694731135611295	0.08254353958333523	-0.056266609735815924	-0.25608925643427555	-0.18409010002810228	-0.12382764828286626	-0.03733571505656572	0.046202866170549466	0.10007997783640739	-0.1536442460632515	0.0733929109198355	0.05729058945191313	0.19497907949790796	0.40239867659222506	0.40669488264717196	0.12702390131071703	0.3777146336513092	0.11718098415346119	0.0532202082529888
E390D	-0.21141959543340577	-0.0705051868440369	-0.09400323606361882	-0.030414177245024487	-0.4167177138941971	-0.12156886401369657	-0.13936396585068772	0.17289199791038937	-0.14497433458712092	-0.054191724846118255	0.039899129900310144	0.02777131255416353	-0.33949151078219375	-0.15974176175508045	-0.0015395560632119392	0.09609075648277354	-0.3405158109924021	-0.17494197367936706	0.05632027416395931	-0.119263692903087	-0.0944908131312357	-0.26186928315966873	0.007723057182043372	-0.02880216383146068	-0.12078500930130406	0.3114107883817428	0.7515331722728118	0.5660213182510334	0.017808506180599207	0.9193397111236167	0.14204660587639312	0.8167922948073701	0.07608926673751328
E390F	-0.32696707463862734	-0.4654999783993657	-0.1427299303279338	-0.008637667390044472	0.12805989835960846	-0.05690793378517067	-0.17582010086569264	-0.38730523700452235	-0.11364016436436937	-0.004862762539709532	-0.08018556431408666	0.035060661204270344	-0.15265000687161379	0.07360138373025796	0.13290834569901672	0.07127730590019579	-0.04787402817070963	-0.24941508860923256	-0.42587289862211913	-0.1281117296902087	0.019223499350863822	0.027068613949295404	-0.020386921367348546	-0.26932395820565724	0.003535960837652713	0.17655601659751038	0.06971205888720498	0.5416576027844248	0.7287162808494357	0.8502891411437139	0.7413622902270485	0.06846733668341709	0.9231350330500472
E390G	-0.30722614834070716	-0.33752439506067655	-0.32176979018545226	0.06526801483407692	0.07525523760143651	-0.010928286591733114	-0.5608740199402077	-0.31850770429721836	-0.10556536464117545	-0.20572894531155927	-0.015696575452451053	0.013462100010015085	-0.13571197730873732	-0.04067925482581248	0.08880811655650629	-0.19375655364899338	-0.004383441621309266	-0.4284828516728357	-0.3279847166616331	-0.20962127208318646	0.00045092385044329336	-0.0401734184128433	-0.07098733945528969	-0.26758946889368673	-0.05549811278844036	0.0041365046535677364	0.03410041841004184	0.1757650951199338	0.5033319450229072	0.32813798836242725	0.8836976137958694	0.009382819015846531	0.19983381803074365
E390H				0.15147156134072515										-0.3602514449781754	0.49097510533487565						0.13537072065105113										0.07657480314960628
E390I	0.009076567173102712	-0.050468185843823225	-0.02168721797390837	0.005284481406435392	0.04039734315976559	0.03648102486988788	-0.07262481797406148	0.01730835889843724	0.19275278537653115	0.07446515009914756	-0.041134584574912	-0.16828397810292584	0.09670549229831876	-0.06892727031803456	-0.1291150781494108	-0.050610295034204084	-0.019116098654984388	-0.031195847910099977	-0.01618193975712862	0.08951337597426652	-0.049714435226416095	0.032432260737396384	-0.01789060126913357	0.037633438411610834	0.007490233523402027	0.6823170731707318	0.9186847804685963	0.1519674355495251	0.4879151110237768	0.677830285596877	0.026182261010757057	0.25157977883096366	0.8821568627450981
E390K	-0.2443487218817488	-0.023812963174592184	-0.0787319839900676	0.011135123894175819	0.034251315688273595	0.04641393183675174	-0.16637095888911002	-0.19189554433123038	0.08264268329076344	0.03872783764043487	-0.08061638720517507	-0.10135669768126801	-0.24014260134922474	-0.035244634399629236	0.11647465179436545	-0.05644266589709046	-0.028915765662161266	-0.20483306659245967	-0.10540780895393215	0.004210522913359408	-0.04498049805606291	0.015016757711715725	-0.029155830549779084	-0.0495577708196068	-0.006900482904054473	0.051597051597051594	0.3231441048034934	0.9585441806150253	0.7807632398753895	0.6615670870374198	0.21900324149108588	0.49178644763860374	0.8272336945409938
E390L	-0.07674794589577982	-0.14274665343892123	-0.08822194507861449	0.08409458903321311	-0.0036467184557827867	0.08260181553054312	-0.29273684547359796	-0.2353832940194357	0.015536550555457674	-0.04174910898121365	0.04858663526445578	-0.008368553261012879	-0.09221883134059028	0.028030103014803208	-0.03765082516361434	-0.15601875836910997	-0.03417936928640457	-0.1807041460344925	-0.18832156702411668	-0.03541011053471555	-0.0039941945506139515	-0.026430842241201617	-0.004491064814440358	-0.10984089791735668	-0.01541924779813105	0.020408163265306124	0.034139402560455195	0.6967568684156167	0.4903069466882069	0.9100431300061615	0.8761924091739395	0.06320907617504053	0.5362853628536285
E390M	0.01946659858550922	0.1042330368062981	-0.024269904160281647	-0.12677414481629237	0.16092596567920092	0.10658242396977853	0.1503562172044004	-0.3080758548100603	0.07673452559054587	-0.013594785283227669	-0.007545226874649094	0.21310953689474732	-0.06901403037107873	-0.06136033682674685	-0.13054908207121552	0.10295704633736827	0.0678003336364983	0.08639528176358306	-0.08724200587430431	0.027116057078975617	-0.029089213064723618	0.07347429096458816	0.06829516435047125	-0.02893016879447556	0.07088705172267527	0.350529355149182	0.33574468085106385	0.8479860573199072	0.39926456357654344	0.42112174076158326	0.7782796140422912	0.6281731169371619	0.20410118819471065
E390P	-0.8095160707719502	-1.2904364847902956	-1.2087427741844303	-0.7152385362207457	-0.779110448484152	-0.5862346556258138	-0.46877144663642584	-1.3388348992591075	-1.3139522835211512	-0.6757494752268682	-0.8970624059517356	-0.6300984382074566	-0.6985887558784962	-0.40654587135307435	-0.40117828041657644	-0.8370017470243596	-0.8653457242521571	-0.629107158426899	-1.3144327474813282	-1.2603886819876808	-0.5635914631222964	-0.7713165215418613	-0.767041453158983	-1.2871576648720633	-0.7691774038381002	0.0002058884084826026	0.00020712510356255155	0.00020837674515524076	0.00020533880903490754	0.00020639834881320962	0.00020108586366378436	0.00020567667626491162	0.00020391517128874378
E390Q	0.2754798021997324	-0.1489901083223878	-0.02840859566919095	0.17079513063451585	0.08835077549263239	-0.11740889008069111	0.037569653761616084	0.034556409415411014	-0.1540873976484046	0.2701857928034145	-0.15433045222538863	0.013611752223453788	-0.0019777892903226043	-0.14802516910836944	-0.239571211071819	-0.09718597369423909	-0.08265114979568718	0.1614233048354794	-0.05429985843386695	-0.08987988273891599	-0.034080441342647975	0.09915513369614387	-0.12278148115411308	-0.07198018818533534	-0.00754968010134833	0.2584942084942085	0.7625027062134663	0.6552099195127258	0.19647981633824374	0.2582994217177126	0.5473150962512665	0.5697236180904524	0.9009564293304996
E390R	-0.3276623675415213	-0.5149716661914265	-0.3874995180544182	-0.12069354230161276	-0.1579067667919606	-0.2870852602041944	-0.38580711469488577	-0.47554369290076937	-0.3880026892528399	-0.1608727062472534	-0.14372489896702142	0.05648908326113468	-0.17859362080445035	-0.02743079417045572	-0.05883374219157534	-0.12215341721897177	-0.09961882998458864	-0.35644183593580187	-0.49512299093753104	-0.38775108171714506	-0.06357586686212323	-0.13918920101995508	-0.18248567166827942	-0.44043837871039426	-0.1606750220800112	0.0002030456852791879	0.0002052545155993432	0.00020648358455502787	0.00101440454453236	0.00020454080589077492	0.010638297872340422	0.00020487604998975636	0.00020387359836901122
E390S	-0.29207420650366617	-0.21441043792611864	0.012984323950063915	-0.034320389540754156	0.04886675924362323	-0.14751873275161473	-0.16138894545018462	-0.14435002214342546	-0.17362751742656501	-0.06373645101799966	-0.11505125467333402	0.056141002853813106	-0.044699174941757354	-0.025129882694229104	-0.05934398679279115	-0.0699103260274488	-0.062485095138507335	-0.22525233044493895	-0.1789549860052274	-0.07730642995671315	-0.020897391137858157	-0.024810972736432863	-0.11047528634598511	-0.12723565634461376	-0.06700740121503442	0.0008116883116883122	0.03292013818329608	0.31050791692370966	0.3608624898291294	0.011926794159983553	0.4368115361506109	0.022307848306631503	0.0036930652441526466
E390T	-0.2665138408030706	-0.11513613283455877	0.06925047013934948	-0.14325145879053217	-0.16293440539268284	0.038405365385992964	-0.024184323325358886	-0.014611268058140106	0.0658585671216457	-0.053463478561271136	0.05347784297813166	0.01757355126185133	0.019753499635217303	-0.04536815369457538	0.035435653621424076	0.12578663437473458	-0.032763609024092866	-0.14026704041249768	-0.06399832445168524	0.06755551546308397	-0.021679380732490653	-0.0819330884230122	0.07306346600865184	0.0032775626934663966	-0.0023542964234019425	0.10995934959349596	0.48501756561272996	0.45606614112670646	0.0732749847343782	0.11439688715953307	0.4858063217233743	0.9497041420118344	0.9140640947132068
E390V							0.28331973101327534	-0.1771511402997819	0.17437089333283942					-1.149548582402596	-0.3502935831052728			0.28331973101327534	-0.1771511402997819	0.17437089333283942	-0.6952661956410355			0.009289825594022893		0.12308575803981624	0.5710413372487012	0.42003577817531307			0.00020639834881320962	0.8910339706701318
E390W	-0.09556231434076615	-0.07509514234177156	0.04702881550542868	0.21881214045350095	-0.13523469985449624	0.09930224852139682	-0.14611115922967344	-0.1305703205126714	-0.23824172489942277	-0.14707548784166846	-0.02832429816637051	0.140166251685741	0.020817346727208513	0.12259770540169525	0.06223831702578862	0.04662482986508409	0.08631056041643088	-0.12061535813665193	-0.10256610319618199	-0.08856693432727107	0.11453199750566276	-0.061273757498960885	0.040148772152265096	-0.09554953873869601	-0.00967141627847887	0.3098241985522234	0.4391213389121339	0.5223325062034739	0.5464514794123733	0.5636083269082498	0.006782365848793137	0.31296914095079237	0.9263505635445007
E390Y	-0.3054131603464858	-0.09314720513152762	0.0010622909962267155	-0.10748035410800334	-0.2744362796296059	0.062227095443066816	-0.21282878218069856	-0.1452107466890604	-0.14574832097848947	0.06350655402481212	-0.1951736962350802	-0.2619128419375096	-0.0027885595481908928	-0.1138553944934029	-0.08262166805938011	-0.2178164976553945	-0.07409201768973743	-0.2583784029871939	-0.11894413198898798	-0.07047636421936677	-0.11131686316247298	-0.08838985419304542	-0.111222421516614	-0.09450672154603243	-0.09976096885903078	0.0171990171990172	0.2778124350176752	0.5378445084327437	0.0924024640657084	0.08023159636062863	0.004429232937386752	0.2184804928131417	0.008708272859216255
E418A	-0.005822176016421683	0.02018793201572121	-0.43442469407158496	-0.17369119909019715	0.00687748552719461	0.008449139423908063	0.05178406303428957	-0.0031892863367110028	0.047693399465196885	-0.07131426217015073	0.07162299414055323	0.3318605593851994	0.07189520536385141	0.18178224689567515	-0.09896856167217863	-0.08546847009807497	-0.04926249132542236	0.02326844868614217	0.008546672447682325	-0.17331946054103078	0.07431034514186234	-0.03752289039580042	-0.00036053717407456766	-0.07952253401226815	-0.018822059052122548	0.7526735368461989	0.9049730146491906	0.6896195202646815	0.521241149521033	0.9829592684954283	0.012326354920759147	0.816790736145575	0.6437474034067304
E418D	0.21213535199981606	0.34939618577945264	0.2816754202134959	-0.09869236956337574	-0.1642988594951145	0.11773346245590183	0.16127432706445896	0.22825713569357686	0.30598893290769	0.08002859338499048	0.11400233578477198	-0.006180987072923424	-0.10806202086890986	0.06961837470154207	0.08508408914564577	0.12416800809819036	-0.03710222665731364	0.1869289608670114	0.29009775061361	0.29388339493031235	-0.009371507891205416	-0.03701343843740782	0.11864071387817193	0.29199181446705047	0.04291183522139339	0.18861003861003858	0.03642445642073964	0.05589487321858227	0.6184789440603395	0.16826111423747886	0.8662613981762918	0.0022970903522205217	0.41680830972615673
E418F	0.10702800313943768	0.10797070338926643	0.13584046296234398	0.07167419376623675	0.02865430698318271	-0.06423731158591206	0.044608771951381576	0.12082815122286349	0.0626369373877961	0.022112625596499107	0.028097465862104792	-0.00705713366834909	0.03485138789191041	-0.0024542148015683366	0.08787846388347668	0.09877887787526457	0.05485112507660877	0.07615593779526823	0.11441375062223912	0.09970295121530606	0.037484447665655465	0.03527550178662948	0.022419453408034938	0.10707710112892918	0.028861797795674347	0.4898354307841239	0.32854406130268204	0.466305189775368	0.5392458637937668	0.7490362374710872	0.3694066627242263	0.1977325134511914	0.47377554955649825
E418I	-0.0014759829444089437	-0.04173976030403368	0.007502444682515119	0.0020897638983509354	0.011939828395353652	0.005284636169544076	-0.038832734218728966	0.0063400827627770944	0.08489282215813378	0.004246881054832884	-0.02963072908297766	-0.007275826326731111	0.07335805488942994	-0.0226719388412427	-0.1376716340690092	-0.043995548186148856	-0.07254733092977245	-0.02003344877030443	-0.017499556982517993	0.04671650196058217	-0.016840456158766226	-0.01828571422821627	-0.022631815022664065	0.014965734569279313	-0.020457128054262717	0.8471561530506723	0.8868200836820084	0.7397366382649109	0.7301124531445231	0.7377389858686617	0.6850010148163184	0.866641045349731	0.6167428334025759
E418L	0.11796923406021172	0.09295632542042702	0.0009752936389941049	0.019482453027795135	-0.0630200812746595	-0.0029981465129208643	0.02232620753015863	-0.011326428690362472	-0.07720377117226575	0.012662857683811514	0.07850979672525554	0.08454018008643892	-0.06131151911921061	-0.002625817830814018	0.04989652629516861	-0.07270618267075478	-0.009053156773292721	0.0709401538465468	0.041756980969199796	-0.03758474203307491	0.01883646608923282	-0.01945380557769841	0.002260139060879052	0.0026314803789393537	-0.008555981681316447	0.5202323330106486	0.7432950191570883	0.7744003308519437	0.7136609745939192	0.9857363145720895	0.6601616400551942	0.9896233666410454	0.8134607395097634
E418M	-0.43222479056659424	-0.45789620058046265	-0.4484191615773135	-0.11936562880693566	-0.06444322535942233	-0.20034315001068828	-0.2999680128020831	-0.3687233775765248	-0.5355876101192587	0.05908855402559088	-0.11170665647505129	-0.1942295239167129	-0.024025042939542128	-0.3119785361570375	-0.1340014976499451	-0.20443921873487814	0.013798722896946124	-0.3645813783145962	-0.4126209284178978	-0.49134514010833497	-0.15362189567399995	0.0037135802328299343	-0.17152434914301357	-0.4514461282835294	-0.08124634427882173	0.06929460580912863	0.07728945659233598	0.0554709593212965	0.8791208791208791	0.11019632678910707	0.01747257212515238	0.008375209380234507	0.18151401087411126
E418Q			-0.3518132033570946	0.3718477263773724	0.12870629317144208	-0.04566160871123292	0.3107351486690996	0.2287905145714427	0.2268702094051248	-0.05096480813172366	0.0734724645780191			0.07395626655821902	0.276236766763069	-0.9197466443215476	-0.03916184928059452	0.3107351486690996	0.2287905145714427	-0.033649280854684556	0.2459580820413999	0.015223321830973345	-0.23463862975373515	0.0592371733520973	-0.10430516741684612	0.08958652373660032	0.19092050959985646	0.8655644985860345	0.8446527644920606	0.06254015849218249	0.0035433070866141723	0.6166134185303515	0.11179596174282674
E418R	-0.2323224749425247	-0.07037993936137539	-0.005850356355688527	-0.09425565280849031	-0.08999968347213551	-0.18608258777612896	-0.1671937356540097	-0.07715208632207621	-0.048647459037155776	-0.06810881594005075	-0.09180427523818431	0.07948345161987647	-0.116415648414013	0.04069623658874508	0.03775761846948044	-0.06331355011509457	-0.08595132043228546	-0.1993906166380604	-0.07376203920808784	-0.027090218161207578	-0.008392297517750957	-0.08132188739262694	-0.11278609274777451	-0.05023740516382999	-0.09696821513415715	0.0577395577395577	0.47078394676647956	0.8101604278074868	0.1268993839835729	0.076095947063689	0.8129655727803504	0.48973305954825463	0.011196350818992321
E418S	0.3093784090358296	0.2553731699901189	0.1067522193166996	0.015474076081413178	0.1461463096522531	0.014015802999580619	0.22414867697667903	0.06594630287637124	0.2106737196053858	0.060697216253237624	0.04218497836766358	-0.1143552458807715	0.1727205032125488	-0.01644184844897079	-0.0610308600151842	0.09902787149276665	-0.05962324867420302	0.2673928384330122	0.16376649072988209	0.15964848804441198	0.00259671685801132	0.051531693188543476	0.05217749803283848	0.16170895868071566	0.0518546317465234	0.0275264677574591	0.15555555555555556	0.19984508133230053	0.7121650279545017	0.39179175375261266	0.9555156592858569	0.036510376633358946	0.3213875047911077
E418V	-0.24162199969058	0.03635941021887027	-0.31796569187798224	-0.003178215566109576	-0.18770697931940553	0.21236710265397038	0.026890357444720413	0.14900947219781369	0.0509695781369398	0.1485074502381172	0.08085920074093213	-0.03173665733247551	0.11788172458054409	-0.09921311283125929	-0.2461813895660191	0.048004373130627026	-0.0729776691505393	-0.10112792429840098	0.09378366987707139	-0.12173673928050227	-0.04756235119947618	-0.0305720418010411	0.11550792933374304	-0.009955768133355712	0.04431606894430258	0.5302904564315353	0.58706560118937	0.5618881879486622	0.6706473915776242	0.1795160382667417	0.4216818642350557	0.9384422110552765	0.4060434372049104
E418W	-0.09682401384445573	0.024535557324606064	0.010168472166550958	0.02598533928782866	-0.015054228423109231	-0.0875001857280713	0.04195677750399359	0.08694483036907788	0.14331972610128071	0.006147426434618207	0.03818340740959809	-0.10341073237438855	-0.0564705245593686	0.002516756640531651	-0.13815455167542973	0.08591547441601347	-0.020196596222281926	-0.02576549999188976	0.05607763641053918	0.07827967725587906	-0.052582144383619474	-0.009656008699492324	0.014037773275188575	0.06722136559524874	0.002239522937744902	0.7831695331695333	0.5819687921402429	0.464966913195796	0.8406570841889118	0.8139039504260265	0.14072881014697	0.316374269005848	0.9602086150280087
E421*	-0.4428971002186192	-1.1767135597968128	-1.2697484496532634	-0.5550103624245861	-0.4983248281075835	-0.4338928900276585	-0.3853759702935424	-1.358095305026664	-0.638221167688887	-0.2847963981690012	-0.5650308342757147	-0.1254879208398529	-0.4056878578615589	-0.24854060935003303	-0.20494127365683712	-0.37435749936159163	-0.457594698864411	-0.413849878932035	-1.2645557974249706	-0.9197015285790252	-0.2998998565837894	-0.41056562259862334	-0.45557958683756816	-1.081849081240769	-0.43289705005021983
E421A	0.3493329958932641	-0.29550504368552344	-0.04897777565062283	0.0015866863952900348	-0.09384609506523332	-0.8320641231248679	-0.13652760588157214	-0.19014262589456546	-0.29101350523604497	-0.09008873734658135	-0.10622573338621576	-0.30982666478752113	-0.31952393025709647	-0.26842343882427067	-0.09547864875242328	-0.6053165988971893	-0.39844667627490155	0.1267598509879701	-0.24186219939858034	-0.16492589933103213	-0.1925259289135781	-0.1870713594082199	-0.48192323829510614	-0.20288125102257726	-0.3269778004193652	0.7056785370548605	0.09728033472803346	0.16973244147157188	0.010620574760516454	0.00021128248468201997	0.0012031281331461783	0.028535980148883373	0.00020601565718994635
E421C	0.132264843380819	0.09005196106539382	0.1891192840394206	-0.158988354542166	0.1901190134001806	0.1702316678881592	-0.3960794543310804	0.05461927700519532	0.0063916589735973995	0.2761242415204618	0.2411933520465315	-0.05972951679433025	-0.2198380095844298	-0.09757136424196473	0.07645477258951372	0.13962496109017575	-0.1160396387198018	-0.1078549627505618	0.07244439492965304	0.10064650961504304	-0.08841196229401839	0.12631756205115865	0.18431322647772205	0.08661436380481338	0.1556067994597134	0.49854771784232366	0.6896487641702286	0.5711641680547845	0.09910082265161661	0.03020071281185519	0.16595744680851063	0.4703292496171516	0.0032105760151085916
E421D	0.21458587829704748	0.2530962906524998	0.3913017598302215	0.05602135544438291	0.1727697072348461	0.1970071548755172	0.32754416598987524	0.36345863242174925	0.2637420211226022	-0.11851817266518727	0.13379477587256094	0.09912768187426813	0.21022447532853944	-0.05372928174434096	0.08942483919797682	0.017285254206583982	-0.09326255598742667	0.2721702727785848	0.3093325076071847	0.3289312483981832	0.08269637988786052	-0.006867084620193721	0.11793747085253828	0.3191651583977205	0.05688434540770154	0.00039093041438623913	0.0007705644384511654	0.0005838847800700662	0.8407940833008954	0.030015491866769946	0.017285912974369162	0.0001949317738791425	0.036151603498542274
E421F	-0.1699745318626972	0.032012272176057406	0.055924407217860274	0.005068835429867255	-0.04783969863013131	0.03877097017604452	-0.10574428144092969	0.10378525797603833	0.05268518107901463	-0.0022724222707905663	-0.0612914332079325	0.08858765111791582	-0.04593752793562304	0.034159402950334615	0.10538341235765467	0.07041529705187966	0.057960568504779784	-0.13750198666032706	0.06834505051760838	0.05430570326154513	0.038506068988648404	0.0032678830848296724	0.017049171785089464	0.061342454519296444	0.010174983025950464	0.09993893751272137	0.37133293955503055	0.5121147509207211	0.9236868186323094	0.5852083740950891	0.13995663315592352	0.2513823064770932	0.5916927899686522
E421G	-0.20713665307182888	0.0376822026710556	0.0002968969816323689	-0.19450092586229406	0.11653293891298296	-0.10239232645189753	0.1841710091436033	0.0803467847889463	0.21428020730150382	-0.12155562846835107	-0.20383525212167133	-0.10770004214088164	-0.21594464628973833	0.14005460513131116	0.023276038242465352	0.07661656365916979	0.02140274681338256	0.0017436919428518744	0.05917220206315712	0.11125222302227125	-0.06457489935860952	0.008758498910857511	-0.07184146475334793	0.08544720514732196	-0.03097868991186117	0.452501954652072	0.4762180974477958	0.3562776389155932	0.6111549073709106	0.447239263803681	0.08020959290608627	0.22479564032697544	0.8088083967894629
E421H	-0.05626539634061313	-0.036695915829384015	-0.034780752021670545	-0.03722043597220322	-0.05690923131033006	-0.02622225648480235	-0.007187004955506073	-0.0015108312628650112	0.010237864743522583	-0.04615747332853127	-0.04717654366275317	-0.08203296296588422	-0.04310240406718779	0.04530975793333179	-0.07457486916328211	-0.050420699378850735	-0.004766005015178893	-0.03151751375508093	-0.018996112529350292	-0.012095852681047552	-0.037606933912544716	-0.035768581007939775	-0.04123323914188214	-0.01554185720627176	-0.03849832268899247	0.571745264006449	0.7580944524644256	0.8623589743589744	0.2538667766549804	0.2590993214065392	0.0848619229993953	0.7259109311740892	0.07926078028747438
E421I	0.1442244497025379	0.0987314031717396	0.0749001073650053	0.006637359512016977	-0.050617811056971926	-0.04632706689786833	0.1332095083674813	-0.06022295927514189	0.03363340518491929	-0.1858764749230058	0.07817977992525818	-0.1439225693966852	0.12435009034762297	-0.10745212398494762	-0.10984243939822215	-0.05570152787974262	-0.19165943552522094	0.138727491360422	0.021442290025627947	0.05441429981403697	-0.042576241794567225	-0.1412308922054361	-0.006646698250191939	0.038022487536700574	-0.07237000029733284	0.015763546798029555	0.7724691599765029	0.46155343585750436	0.0006050826946349336	0.8655990269612813	0.06838813798668551	0.42318217357310406	0.0034993824619184866
E421K	0.10947024672599194	0.01757110078134448	0.24697936350099156	-0.0978704638118322	0.040650783706410364	0.005764817187204836	-0.012608912065709002	0.157499280144524	0.13896155688148706	-0.026253844370089003	-0.006003281654696972	-0.08192382477607282	0.023208621972673166	-0.07070086148480774	-0.15817592394570887	-0.04690296000137493	-0.04384980226591469	0.04972155663266164	0.0892309945788829	0.1939811660136593	-0.07589768634528964	-0.009356141463759191	-0.015537768003023096	0.14255657474594194	-0.012443643874516462	0.5559055118110237	0.28347219531098616	0.017304364545279758	0.8121310808060249	0.7578189300411523	0.021139520837527685	0.010650887573964492	0.6568687487242295
E421L	-0.09648128677943754	-0.09737643146037878	0.05544609493933672	-0.018276920220223754	0.020968231037231583	-0.10617481947968488	0.060687390315028567	-0.06487421111008557	0.00629438612989728	-0.06712114009884379	-0.03781953036102884	-0.007905363922568562	0.03438375697312232	0.035721183565080875	-0.023027736872425094	0.025865809347791893	-0.04872368436138767	-0.01575774116408369	-0.08103379362709315	0.031079551371172427	0.00440796701216036	-0.03112413909476327	-0.03836940968941016	-0.023888339345969522	-0.03474222614303426	0.726852781683069	0.09244209670865504	0.5481262327416173	0.1742562234365513	0.14155712841253795	0.7757551510302061	0.44358766233766245	0.027777777777777776
E421M	-0.010088598810227901	0.10352566740270518	0.12319376439525802	-0.09316165197780163	0.025384629335541982	0.052558462090824966	0.12095284222588834	0.13447118089750887	0.1601204567732204	-0.04752733827018468	-0.05301230453588248	-0.060597546205407686	-0.05859795780583478	-0.07575408257473046	0.026982225606115677	0.08620736681542479	-0.07732785050189078	0.056919438760822255	0.11908139442627977	0.14177525261623636	-0.051622100137979264	-0.03250878164173806	0.029794381738509533	0.1304729453813274	-0.001020903778408056	0.3681513598738668	0.08191593352883673	0.04810126582278481	0.3604040404040404	0.4619279454722493	0.047321788159484485	0.003353718682185834	0.9694251936404403
E421N	-0.17222095293864503	-0.031588276338406794	0.17073692225833698	-0.10881428395089189	-0.012586992490286998	-0.13203786477841753	0.02157011464706425	-0.013300449160990348	0.10546840284517459	-0.0897061106078993	0.002648716312264292	-0.17959433665480634	-0.09795013404120846	-0.09232391905088456	-0.18206290584431087	-0.003064275673506622	-0.2249601756642539	-0.07207397163092068	-0.022415385525281696	0.13847173018768638	-0.131593558262851	-0.10643270040042163	-0.04282460981470421	0.060269746383213245	-0.07427812524797761	0.3362295413214791	0.7823613086770982	0.07385152161271566	0.011914378029079166	0.35346066954200045	0.00020296326364927948	0.26145339652448657	0.009020090200902008
E421P	-0.5176392310560419	-0.131050876664297	0.04687172899081561	-0.2606660385398932	-0.11151068737117024	-0.08494465057538968	-0.10322461959871086	-0.06251902088761102	0.09909535136577462	0.094549832831839	0.0034253773745520077	-0.2828644775499904	-0.2332376696351597	-0.2193877135247352	-0.2222748568124912	0.06499284247547202	-0.2666539565376045	-0.29560271268627386	-0.09637805632733737	0.07321983039948139	-0.24348014685593058	-0.08691810836551164	-0.0042007126872541005	-0.009088384216634564	-0.04496666306672942	0.0008082440897150937	0.2563519933897955	0.3754603605349874	0.019576185671039355	0.9285274183610599	0.00020296326364927948	0.9008585445625511	0.07585644371941273
E421Q	-0.1672546072876633	-0.011735885744192546	-0.04331234543075667	-0.22738477643855534	-0.0996023656862096	-0.1196903817488811	0.0628158916771157	-0.0792070241019548	-0.18291620271554399	-0.19405652583276226	-0.14577661796576857	-0.17269305074017666	-0.05316062882613557	-0.21319736232833802	-0.26017293604628494	-0.19779157000197856	-0.12357458004295324	-0.0476379634209907	-0.045077059401761474	-0.111426318772202	-0.18350659434704547	-0.13852359038123288	-0.15405530612871512	-0.07787029903298719	-0.1462685470057276	0.43313657642987996	0.606323620582765	0.2800583454886434	0.004274374109505395	0.008847736625514406	0.00020153164046755293	0.2154158215010142	0.0002041232904674425
E421R	-0.08224049294501269	-0.04270021239373524	0.11604210238712509	-0.057549190509582855	0.00413063684836877	0.01313559334106554	-0.007566903788022223	-0.18091791559104942	0.12215864085418227	0.06758610121113409	0.005324380661211865	-0.02080222086138549	0.02648519513901525	-0.04519920181341717	-0.06365695304561944	0.07425496687106121	0.027923397646878644	-0.044420616147478914	-0.11015444961129957	0.11910361312472584	-0.03176947137663089	0.033451226741958544	0.03123570772826154	0.009023711086251104	0.03234389252630799	0.48457792207792205	0.12732474964234622	0.08078645123613004	0.32435090479937057	0.4070469145415613	0.17107121242687107	0.8659108678655201	0.15119001170503316
E421S	-0.10897743384031913	-0.027701724196606794	0.12551320676932998	-0.2454136471901457	0.04097746156077667	-0.08744744912381762	-0.033706279056243224	-0.007720108870423644	-0.03903838579718136	-0.02840003920141389	0.03460173465291984	-0.13188411905661895	-0.11776581276697548	-0.12891961859512416	-0.14868894227816187	-0.08987482229383245	-0.09767264871312308	-0.07085101256938432	-0.017676323138124176	0.045582202802102345	-0.15379559985984995	-0.027254862089497987	-0.04639215095956226	0.01429962784183514	-0.03679177484095828	0.16075365804770494	0.7491310570435494	0.5019716088328076	0.34169341894061	0.1503957783641161	0.00020052135552436334	0.7720459412108235	0.05100401606425702
E421T	-0.20659468033958694	-0.12064721555209855	-0.024983098078673233	-0.16755727013314045	-0.007124772886773334	0.06273129301470855	0.08678910150137545	-0.011267444921453672	-0.013097425009067798	-0.09443059678561948	-0.05304535209790141	-0.2579915284899857	-0.02833561281937396	-0.12555409205046605	-0.1522858964236915	-0.0947769373474537	-0.1215515689877269	-0.05245785702101926	-0.06492098250167196	-0.019028021532918882	-0.14444824153765673	-0.07353795089955383	-0.026813549282896615	-0.04179202451767459	-0.04998660111685193	0.5685237901586011	0.3895598771750256	0.8041109969167525	0.05373737373737372	0.5284686536485099	0.00020350020350020355	0.41127560332589747	0.04586220953933959
E421V	0.01080739918652665	-0.10702536083139341	0.042542467094489354	-0.045833349604125814	-0.03689599373786143	-0.053190254377936015	0.026199365861349945	-0.04214164397011679	-0.007078053051530711	-0.03342471069358042	-0.10271696295690022	-0.04144448807097891	-0.06279145563294232	-0.09078305079815707	-0.10127251560687521	0.004288964325236009	-0.12455258702898409	0.018523909342479574	-0.0742187733829171	0.01794552953565709	-0.0682277524931901	-0.06434591941482237	-0.049876275572745675	-0.027400775601808647	-0.05709295699029575	0.6647524752475249	0.15604707792207792	0.7430255402750492	0.008386581469648558	0.07714112168455152	0.00019968051118210878	0.4333198216457236	0.0018196522442377682
E421W	0.11413418213205004	0.20206451981579807	0.29178727421477224	0.0036165590163728025	0.060484418979955164	-0.015440946183934712	0.11167682985273915	0.18923900275645028	0.2216399701674458	-0.08403804257446178	0.06401660603430648	0.04806971441203104	0.04693784383776375	0.03373346919652567	-0.014883208998652114	0.09994116402083877	-0.08876883104235082	0.11290602919543852	0.19566601354851387	0.25713992153800963	0.023710999755415324	-0.0357595580478995	0.050307170644143626	0.22673037175884148	0.007915520536660307	0.14173228346456693	0.006202752471409186	0.0007690828686790999	0.3647011308562197	0.32359244106760177	0.44148619113848603	0.0001957713390759592	0.918691222570533
E421Y	-0.5570484947924835	-0.32011775728879077	-0.3142575521808996	-0.02496648586782949	-0.10998495181728862	-0.13433351873330135	-0.27278899787616123	-0.3359283642559252	-0.20575170082659758	0.00859396217590078	-0.13724655624242063	-0.06631764136188825	-0.1772654988024268	-0.04454013233958711	-0.13756185846584273	-0.1855927232539253	-0.15241968793502939	-0.4079289555810239	-0.32800140217207685	-0.25898476908770585	-0.08897676697279393	-0.08298202938356548	-0.1522001516848646	-0.2930804168599309	-0.11717600896341474	0.0006142506142506142	0.010605115408608857	0.048745372274784045	0.1164271047227926	0.025434243176178657	0.016612641815235005	0.0006160164271047228	0.002695417789757414
E465C	0.08257655893728318	0.1498850556121195	0.15629632106958866	0.046383963243915645	-0.0064998455552201136	0.037116738597639996	0.28724959968639036	0.16847154549163154	0.130595427361382	-0.02686321266193614	-0.10912662919363586	0.01111808359906079	-0.07127122170550668	0.025639649819295528	-0.008887117637375269	0.049660486550561496	0.010967094895809042	0.1885396227909675	0.1592082319655843	0.14350310453655743	0.0011532049215581867	-0.007382522973428189	-0.0056705079739230065	0.15137703882859216	-0.006526261522294293	0.05081809432146295	0.3200148671250697	0.3992226540810661	0.7897361313110326	0.6662444585180495	0.8616416091019911	0.17132465543644718	0.5867837724801338
E465D	0.38006750842136516	0.21523967857921764	0.44630551696433884	0.3758481756970907	0.2750133440991251	0.4220916608696399	0.3952278216365814	0.28341930283385103	0.4022706917883848	-0.8893642927072329	0.24954321357279186	0.0991535712959101	0.2831551333687396	0.19040585491973053	0.06567730271525989	0.14102969786004446	0.2562136498872369	0.38766757863101636	0.2497322117013108	0.42445610510654885	0.20745837414090135	-0.027088160573592413	0.2755598700995477	0.33973763112182626	0.13215751913967674	0.005405405405405407	0.07916744099609736	0.00277623542476402	0.7619945526922272	0.002063402738698181	0.000987166831194472	0.00019142419601837668	0.010576015108593005
E465F	0.1966457328542255	0.30026284510832296	-0.05532338330128859	0.038532743958807875	0.0965509901948404	0.017653191702458316	0.15741967627391892	0.18483797158153276	0.2620309945428039	0.09134415471938714	0.03981292035374409	-0.02402004848651241	0.040684320735879104	-0.010270038315052792	-0.02796403116696745	0.11004642779801359	0.005813203884066101	0.17716601722526715	0.24370444204767866	0.11206245454471775	0.003708394150423239	0.0651651630812922	0.056377704611023996	0.1793844242248798	0.060778124389274366	0.08267182962245888	0.021839080459770115	0.5	0.2502885725278953	0.3969289827255279	0.9361324659964518	0.033888458559256394	0.11440596900707865
E465G	0.220724792366917	0.14395279127241783	0.07594734091810346	0.1636189377357023	0.04112226908694337	0.014753463645631038	-0.0126439294400302	0.07212635367721575	0.07744324008285591	-0.1098066812905681	0.24970586972212572	-0.09035805348322426	0.2357478649477478	-0.03727993564682414	0.07356899948977579	0.19537170859124667	0.2352493260461835	0.10875397852613695	0.10848652282327706	0.07669548438364171	0.0741511349956175	0.06246082698582991	0.15672564128788327	0.09267856972525972	0.11036299790834753	0.5601539942252165	0.3626436781609195	0.5801704105344695	0.09131619937694706	0.018118735543562053	0.12228526707102332	0.2696003074558032	0.0007652573177731009
E465H	0.15645731582030636	0.14774276737399708	0.10687063038373641	-0.07879324118194819	-0.1313510321061825	-0.029894061397719746	-0.015753107795199933	0.05589574580172823	0.018731231917051207	-0.07852358527842065	0.03697483498704214	-0.02054397239036568	-0.018437544092029842	-0.05360743633770215	-0.011712329397170852	0.011011935253605784	-0.049474244683393176	0.07292011381282255	0.10255004609069764	0.06347392037323929	-0.03639266581770481	-0.08605258827827403	0.006293028069635068	0.08314427876956888	-0.03914103619065899	0.6175675675675677	0.5588180635569596	0.7257079400333148	0.3046302116069558	0.9300318889514163	0.5213779128672746	0.49387442572741197	0.5105207226354942
E465K	0.17413551499117472	-0.3108045686584996	-0.2788595014224871	-0.27513164431997167	0.08890487986902983	0.18390951393583155	-0.25422575960909977	-0.25954569210246814	-0.3445880912424689	0.07263865177866048	0.0036765082458535122	0.13946269516588355	0.09655375168547965	0.07332541746149362	0.11226694388424138	0.09037374978556711	-0.1144162236513645	-0.024204691758206814	-0.284947489215822	-0.3113495077782524	0.03707305286857808	0.018613722262908337	0.09453137382261347	-0.29808810312263156	0.05707185877670338	0.816546018614271	0.08404255319148937	0.020567667626491152	0.9976635514018694	0.17888675623800387	0.0833832036704568	0.002481389578163771	0.27652480878603647
E465L	0.008755916575397144	-0.08002210898467955	0.0862392200569324	0.040704282600350965	0.11004350837364679	0.023623776257896724	-0.05412319536447746	0.015392589710203151	0.17155821692687573	-0.027731831139371388	-0.008559026538107707	-0.1974070369037192	-0.08788539371378565	-0.014906281021224686	-0.13682167075538276	-0.07894647277698545	0.12230466536635215	-0.022341097337582855	-0.031526104919435714	0.12952933259384702	-0.07677476261139543	0.06979123724847497	-0.02066081753514002	0.05124787822563889	0.025273973170046638	0.7344701583434835	0.580665024630542	0.05526468877254218	0.030529840456962765	0.5668372569089049	0.002207948615014051	0.2701699550693495	0.22060271814063423
E465M	0.12169088239640068	0.020854464822690207	-0.01961103032380309	0.043279110084887835	-0.05344385007703646	0.0076499456187194455	0.06540535973958979	-0.08121353056357862	-0.06029676415610847	-0.2990600794039154	-0.049608894083227495	-0.15243636819624626	0.07136316344697384	-0.0759064809441929	0.09159927119722688	-0.17079737122675162	-0.023103287705903218	0.09382259514860593	-0.02927708091244113	-0.039810478669202044	-0.00138895139631204	-0.12001794526751192	-0.06901474683054727	-0.03453416651335164	-0.0942909700407023	0.29222048475371376	0.7564982324807652	0.7272727272727274	0.24835526315789472	0.25144747725392885	0.9679887255888867	0.6316221765913758	0.08310880829015542
E465N	-0.4473667990125723	-0.5247312327276646	-0.3306677864873251	-0.2885437131950647	-0.055334991496892326	-0.3154745755163187	0.10981676834519805	-0.5462936373444126	-0.46105317473271656	-0.1587926547127871	-0.0067363305061644875	-0.2308873749556314	-0.22799971363558535	-0.0649140365704419	-0.16366344178903092	-0.07961893800496066	-0.15718989916483897	-0.1420417969916146	-0.5354721516642648	-0.39438801359153863	-0.19316814638279048	-0.12295444785130855	-0.12803243411138174	-0.46320615561477224	-0.12549120680066117	0.4004149377593361	0.02727863173847155	0.1072438546878399	0.17703750261889797	0.24287856071964017	0.009726443768996963	0.007747068676716916	0.06865037194473965
E465P											-0.46186698838978163												-0.46186698838978163		-0.46186698838978163					0.0518486108072632			0.032201533406352685
E465Q	-0.05438205926343873	-0.05973405519650466	-0.5235938594859574	0.15360611428326318	0.21573086636249442	0.3591216870595434	0.3594205033144567	-0.04688607968027955	-0.5174617964165855	-0.011291230523217228	0.13980494503524385	-0.49021496536579884	-0.11386291771601488	-0.008027802282453292	0.05403814034029333	-0.04316503878084027	0.19269651945559851	0.16730481340390774	-0.05329576521887314	-0.5205245699715775	-0.06461765257069059	0.13592620274386127	0.16131774391517378	-0.268077761355295	0.14867783423771055	0.038498556304138586	0.7616367179043084	0.002894954507857735	0.14613456718719878	0.057587694616394645	0.03718000812677773	0.0060378929835519495	0.011697027804410363
E465R	0.009345213106252989	0.057338854190445654	-0.05151282168773181	-0.028534063697905197	-0.09450699719074782	-0.029760891932136293	-0.10640850286580908	0.08341890317298435	-0.051552027445471583	-0.06503505516346253	-0.09225954459082544	0.010176645685941366	-0.08199431971766709	0.005951500801542181	0.04301833961819494	-0.05456491886890985	0.043619865618583886	-0.04737102795173701	0.07043781002847642	-0.05153242443342279	-0.009656042443476188	-0.03740851108673673	-0.05863330504624147	0.010741280237957814	-0.047981876271547604	0.5843680032566659	0.4210118239968987	0.5608856088560885	0.38571137797679633	0.21327306348880215	0.806806602812309	0.8859546165884195	0.09956620532947737
E465S	-0.17589509112774043	-0.048189204147125526	0.17645113614032368	-0.14420486805863292	0.1564905426521687	-0.036889789796471346	0.20219576450445467	0.17189625531986402	0.10774303295216325	-0.01993310765170035	-0.0826376177190288	0.08264516608509884	0.21035518926934388	0.13974743233598622	-0.19306276523466512	-0.187367582612604	0.201290300037056	0.025500959943546637	0.06604626144811399	0.14250607234659407	0.02779603818843441	0.11573340323345377	-0.10093248472593712	0.10478263382744017	0.0114640395078077	0.8203291384317523	0.8807547169811323	0.3249419054996127	0.043377674956622335	0.3411865495823517	0.6678493987778434	0.34328070850981907	0.4109300095877277
E465T	0.2716949417850861	0.25167457190051645	0.11644901548093609	-0.04020042236483507	0.09232427970037653	-0.0012660636775838586	0.22639234020900478	0.013557623152544293	0.011515200164663626	0.24197461061602557	0.1244189161340969	0.3316520276329866	0.13134202742821469	-0.0854294001176603	0.02617723185035614	-0.12379460414439429	0.249304852219205	0.2492214541641233	0.13752318448493614	0.06493593719794714	0.08054846641095567	0.1963261867112961	0.00334410772018143	0.10168602882854358	0.10305952496002693	0.014520813165537261	0.23735632183908048	0.5947027439024392	0.014844804318488532	0.8482254697286012	0.055391287206781006	0.2011936850211783	0.147493198600855
E465V	-0.5365741831893222	-0.4155386126314852	0.15273851330655963	-0.26416040798573476	-0.13402416418677787	0.19360765001096153	-0.16467207026482514	-0.3366299627355134	-0.33069050285622514	-0.5612514934907141	-0.07353772968467535	-0.34769811073447277	0.11192362262717913	0.0836706638838626	-0.2688263881289175	0.09147757680105291	-0.09737093659515174	-0.33867241079289384	-0.3755448633015121	-0.0688211505415644	-0.12378173326067093	-0.24940214794679222	0.07468152390330061	-0.2140469508303517	-0.07827920615009827	0.08381742738589205	0.04787234042553191	0.7248205351316076	0.022417766603813106	0.37666479084599513	0.06869300911854105	0.07044887780548628	0.22614240170031885
E465Y			-0.9275906130241066	-0.35699757045580627	-0.27971121027039386	0.08704780600732358	-0.5585339372982686	-0.8559881400129714	-0.9284481371132932	-0.18970385673724555	-0.06649451097854359	0.17498951853432596	-0.539577546845716	0.15923060779061235	0.13182375449221884	-0.30678710809746856	-0.5955843132196295	-0.5585339372982686	-0.8559881400129714	-0.9280193113556896	-0.05586549819479793	-0.34475934836496913	-0.08641031122304117	-0.9036071336807263	-0.20980959374500932	0.013485477178423239	0.0025979649274734786	0.00021043771043771056	0.00020777062123415724	0.40544013707432003	0.8137158577323639	0.00020781379883624265	0.0002089864158829676
E470A	-0.3920822549892375	0.019179594255023732	-0.09596144516845036	0.08774110662976972	0.126881974705738	0.1792695399285141	-0.16732402178094355	0.035406169174157606	0.1504383935169122	-0.059037320294186506	0.034350369272592274	0.2239374893341554	0.24401634123568824	0.006406415612330909	0.049570083016152844	0.039160661130986325	0.07614195786134106	-0.27533065681012114	0.027315694951128247	0.032492463350018784	0.12546958215835163	0.05010963067110439	0.08584243404822851	0.02990640109976574	0.06808665870181609	0.04301964839710445	0.8308429118773947	0.8150658404337724	0.37129665255867644	0.18870470316114113	0.004139562389118866	0.7342428900845503	0.07231006556112617
E470C	-0.03330950799438411	-0.015878031927868352	0.29889572536272413	-0.03608487406107254	-0.18006465520142112	-0.06361678614256076	0.03652138220447001	0.11723191494994405	-0.09033894548740619	0.10043684663339938	-0.021310259213822756	0.10150167711355758	-0.4231540602897045	0.10918315894059594	-0.08331419049870069	0.4199445356132621	-0.5250552078682769	0.002028399678287195	0.052211567364141266	0.11736555857242564	-0.05394763693920646	-0.17913674205487853	0.12876666323458186	0.08515633662723732	-0.016986397177046277	0.9799227799227801	0.7756922505110575	0.5032389413288915	0.07081500104755921	0.12924404426936784	0.35542046605876393	0.47722052067381315	0.7670563230605739
E470F	0.06869227043310594	0.06493236017107394	0.12125770253428134	-0.061186977463160375	-0.14612038769879487	0.062165661855716196	0.13888412871146932	0.057543195681823256	0.11741341289816214	-0.038922692377502725	-0.12035690515216871	-0.24248503115545536	0.03614280739917892	-0.12890124529495983	-0.10443320385200928	-0.04238208374719672	-0.23398620292584205	0.10421504056788541	0.06124250862928452	0.11933683818073566	-0.09732283665572572	-0.13746733543879616	-0.03158128932248408	0.09058207088283196	-0.08355309714965868	0.23944487881157156	0.547486033519553	0.24970805760996498	0.015400410677618067	0.5837468982630274	0.011677068653110533	0.17446393762183238	0.025502799087704746
E470G	-0.43277958914779857	-0.01976380222427428	-0.44465088784894957	0.0477508269438028	-0.03854816939616866	0.1389631109956095	-0.2511587946556253	-0.12237046352228698	-0.4001808188111567	-0.31238945350545666	0.07487698447984889	0.29319885195689743	0.2501067432727507	0.039096781891735995	0.1478257189299726	-0.659702078084496	-0.043487429466489105	-0.33911304829262756	-0.07015513237499123	-0.4222445152528514	0.1592856836907724	-0.12592559938668085	-0.10604573033310159	-0.23548545764393083	-0.11595142286351692	0.05036420395421436	0.5755230125523012	0.015715467328370557	0.22263604386509414	0.03525438040954188	0.00019650225977598724	0.02105921601334445	0.008032955715756953
E470I	-0.1961315078065204	-0.39421617455923286	-0.14434095493339455	0.20680326869195154	-0.0006614548093946086		-0.3678227484853818	-0.28428224348965325	-0.720210566608142		-0.20540771506291589	0.1745363164508531		0.13822520215454107	0.3063615998684404	-0.07558743343906082	-0.08713093977751703	-0.27942457005284693	-0.33820233615274603	-0.4037313250874245	0.20785075385753304	-0.04324846399489596	-0.13903783899236818	-0.3705948116560289	-0.090348291944828	0.13796680497925312	0.12924875514180562	0.10050032629976074	0.7277520033741037	0.27054498269896193	0.0035516969218626726	0.017169179229480736	0.2537878787878788
E470K	0.022161336366330782	-0.09349306346867382	0.21133259866270468	-0.032754448699044224	-0.010383612512037314	0.06647054770736235	-0.05571745896877701	0.056089865572374255	0.17256661156623346	0.18787183192186604	0.07440389195255977	-0.05041430905704429	-0.017917876361414873	-0.06216757848114971	0.0900149959607423	0.24850349589273382	0.056882711452900005	-0.016252623636882322	-0.016763816109956423	0.19207980904740846	-0.01360409728230137	0.0804877314309116	0.13227054597540003	0.09143371043010774	0.10661145702739025	0.9197095435684647	0.9192465901710327	0.23838608180640386	0.29691983929596333	0.12155317951603828	0.8058763931104358	0.4347243491577336	0.04003777148253068
E470L	-0.05494539486808411	-0.03302819376537466	-0.3339168389514074	0.0020848473191347828	0.195895025502734	-0.3567176909495456	-0.1916485048676572	-0.11152190668176236	0.03643147862231768	-0.07567477930884614	-0.18678174190870972	0.1105322641395798	-0.010294032361711778	0.20390207087520454	-0.23344157447512118	-0.11193711461452971	0.0006166608831235788	-0.12167838593792359	-0.07174128329752301	-0.13689134308798595	0.021870706034096944	0.0448651597296692	-0.21488337424855966	-0.10394858391190953	-0.07917121642070164	0.15765765765765768	0.4438690969345485	0.20316732652635966	0.506090373280943	0.001857585139318886	0.8340602696272801	0.11949814890991362	0.009672772175344724
E470M	-0.16247054345311332	-0.42144582188734114	0.06581616511012202	-0.31075193938151	-0.03893614554280932	-0.23166884208649466	-0.37984654488754144	0.18334577946850047	-0.32116057569253553	-0.04497842502106327	0.09686641539028859	0.04327077259978354	0.025163700869571246	-0.15221484690667417	-0.009758888055258997	-0.19775231104748636	-0.19124623384439557	-0.26706830901977774	-0.08758759191901329	-0.1147359813490926	-0.07479342460802532	-0.09002183807825714	-0.10314426536582044	-0.1010979283555059	-0.0965681319452115	0.04777662874870734	0.235531914893617	0.3095538720538721	0.15125701225846666	0.32790747483401156	0.06466844590433177	0.10181136789506556	0.0716823406478579
E470N		0.13909307056023912	0.25724941070768736	-0.10047663766105133	0.2108043050456671	0.010308408999295691	-0.31309820932476706	0.5539675118448905	0.14296598076077727	0.006735474301158309	-0.13605319915231304	-0.2695208999928129		0.24031391340145022	0.1141676540779218	0.3593218338794501	-0.0997444284389731	-0.31309820932476706	0.361392318156671	0.2012390236101421	0.009318454269045798	0.04507530762393267	0.09310888171045326	0.2835368539743874	0.06929199118168992	0.22173366834170855	0.0072477234714737005	0.21469553951508422	0.5507939544671897	0.26861752016507223	0.920481452249408	0.0030627871362940286	0.16619452313503308
E470P	-0.20177693159177004	-0.5528393021977694	-0.3277363361469488	-0.030914941907406273	-0.4285164119471865	-0.24890591522544625	-0.09514736907349608	-1.0340921409815276	-0.4323726974662008	-0.35737444310033895	-0.1481432323290137	-0.2144336601589158	-0.3674111085502984	-0.03404863623458618	0.057421432175225905	0.007816715075752515	-0.25272832233149994	-0.14747725086439345	-0.7734910938853321	-0.3791060861899205	-0.10993910333052652	-0.3443935322150626	-0.12585705715025156	-0.562863870509427	-0.2309913128502179	0.147010647010647	0.0002079434393844871	0.005964623611682437	0.00020567667626491162	0.07814761215629523	0.007698541329011344	0.00020533880903490754	0.0002072538860103627
E470Q										0.16007523760877024			-0.40099349622465086	-0.11096837790736158	0.2998193127448555	0.46322473865231684					-0.04181650888669382	0.16007523760877024	0.46322473865231684		0.3195978775989302				0.23891953585695264	0.004789095597715971	0.543089430894309		0.0027752081406105453
E470S	-0.17968460889533971	-0.11153274400646206	0.1940696270083458	0.013178472247887813	0.11671750487987703	0.024401100220202768	-0.08332915731446326	0.03613030662958031	-0.1486944004859672	-0.09111942123543931	-0.1201400441345786	0.0005420015157505917	-0.08949490791385763	-0.028112873662827394	0.02451515570680374	0.05415349769869273	0.11464932573062875	-0.1307026029486201	-0.03581283748551179	0.032843249531446454	-0.015303026988519318	0.04998893508231858	-0.011876222200903844	-0.0010764251406565118	0.019387941111454483	0.16849593495934959	0.7785581491427391	0.9266513857053554	0.22586986436013365	0.5124871001031992	0.6493062537703601	0.7671708912510222	0.712291052114061
E470T	0.20009156544090026	0.19198692848268595	0.04699503358049197	0.42398804852051586	0.29998749671604563	0.1834869913665822	0.10015130869463525	0.09000055023216832	0.1411512330915105	0.07270868649574938	0.1434912848374797	0.21134670115058607	0.28888759663655467	0.3544782762736756	0.17017893149349675	0.11583660469116565	0.25738399488347147	0.15098666310014905	0.1418947489284909	0.0948411245534346	0.29273902349402414	0.21335037311239202	0.14787260910316058	0.11855976049604729	0.18098292872421998	0.2886100386100386	0.39342129715666235	0.5909679807514345	0.010330973789936866	0.08403676608516225	0.0001969279243796768	0.2986217457886677	0.0007554296506137862
E470V	0.022243940367738656	0.05811373813306656	0.11731270224747642	0.10987206020199802	-0.19491092895341397	-0.09688982815250237	0.0021877319549167902	0.18997723390262636	0.17934708682558406	-0.01607828797211488	0.1398084949877795	-0.10832875264182504	0.2687742745366405	0.018655987806542214	-0.013922552081263796	0.21098977108802344	0.06213652605443431	0.012250688316960084	0.1255515156921537	0.1486632955962728	0.060736321998181554	-0.04565238997866706	0.09053165226906071	0.13715368609880432	0.024045931444382027	0.9281853281853282	0.4482438208511429	0.37553211178974644	0.5512256442489001	0.2903770399549804	0.2779861796643633	0.21918070444104135	0.6464589235127479
E470W	0.14011669222611178	0.24886652477232765	0.1566361530053286	0.054290640058055326	0.14381499582654939	0.5080026321263686	0.4711477210564322	0.20156834184849365	0.34138782863866435	-0.11599211722505721	-0.019722934401736926	-0.10430940611950942	0.2725921082285497	-0.10276887941313115	-0.16736063211582472	0.16420654550841568	-0.10766179094560692	0.31510596845431027	0.22541125614400143	0.2519673870316101	-0.0004937452097585506	-0.02148151850874585	0.23431808884660038	0.23875042408275773	0.1120802498397461	0.0015399422521655437	0.05792452830188678	0.024771341463414635	0.49054643673384585	0.008253610954792726	0.6015847216578627	0.0013469309216855882	0.10354745925215723
E471A	0.16541223957407422	0.1606597641299668	-0.3463190444277826	-0.2234245605595654	0.24291197044425114	0.018167047144484933	-0.04159192886137238	-0.26372776637213435	-0.2660289742415785	0.02245129560641336	0.09867722501627174	0.04238198701920339	0.17617859909922437	-0.03647626126421734	-0.4608244422444392	-0.1593626018355983	-0.36923689006623805	0.06561970731951684	-0.03598505230443343	-0.3056155351397631	-0.0838034022198615	-0.012919552468860961	-0.01019061682823522	-0.16451041318183895	-0.01155443940748793	0.7820981713185756	0.4931914893617022	0.06182795698924727	0.22335341782671933	0.5995355710365211	0.012317799219872713	0.04827299209321682	0.20681723128398163
E471C	0.3972211583118482	0.35227306711893913	0.2176460137096727	-0.24554674419335204	-0.005231253918546069	-0.3553319225847983	0.11247123889925997	-0.01604374976057856	0.23407209369020063	-0.12663990302742636	0.05888024253704845	0.010782773679222316	-0.06983161355334622	0.06922091857457592	0.23849545639405959	0.046552842359644055	-0.19989474367190643	0.26186008958092505	0.17983668424154256	0.22588243135759328	0.00939274354741696	-0.10834393569347534	-0.0708953159840519	0.20304325227265205	-0.08949812062555387	0.0611969111969112	0.26017468871956884	0.15620951323338883	0.22250157133878068	0.4874705504390662	0.8623889437314907	0.055895865237366005	0.16663124335812965
E471D	0.3289618017309219	0.2552376480075046	0.326819213547084	-0.01655411050656963	0.1103318195344988	0.001377541598333245	0.23344985670488586	0.14895353401862127	0.23664193909572537	0.16878487554485952	-0.06603681933997627	0.07994297262776434	0.07411510437288893	0.009253760356075492	-0.0482415032626494	0.0204284706723162	0.0199983896994743	0.28199609204964193	0.2030741206873772	0.2824350406333609	0.02057880723635183	0.10099833051593025	-0.014269089445005236	0.24330020547298792	0.04451550873739566	0.042857142857142864	0.18490986805426501	0.06625948547103466	0.1821312416299981	0.8982651531377169	0.7129318854886476	0.017228177641653904	0.3918791312559018
E471F	-0.25068778811017295	-0.020379991852922198	0.01562336100262519		0.16281601627291878	0.32745747507415923	-0.06968442441639078	0.11126640625384046	-0.373785917652734		0.08299180901761902	0.27310115980516597	0.06431907201355	-0.6864571792181129	0.13378478210828634	0.16800387551704643	0.011579432196555809	-0.15734933621281008	0.04694428367496273	-0.16598240085690458	-0.009938239427480351	0.08917856897993602	0.19640362464882702	-0.05559440002775248	0.1544649840831473	0.35435684647302906	0.802824753763241	0.443985207744181	0.25389882084442755	0.023260176327143126	0.9057177615571778	0.6480318257956449	0.008039816232771826
E471G	-0.03897695863346442	-0.0981416910121599	-0.17944760085672717	-0.03996852292598283	-0.1580053769472497	-0.16731816470243893	-0.2116488812896723	-0.00033826501628825246	-0.1466438132326051	-0.009928993538301041	-0.2625162616871624	0.08474736693470843	-0.1372901576706422	-0.020376923522607424	0.1023951726453378	0.07116677708172088	-0.11739255704134832	-0.12273113614423749	-0.04841134837319567	-0.16295247309088487	0.0005576190897592109	-0.09374716179104099	-0.1126332234716422	-0.10454547644033621	-0.10315928859680369	0.3009307135470527	0.704602510460251	0.28246484698097596	0.10382401315789473	0.3139657722374815	0.999188146945403	0.27793994995829857	0.05047777316161197
E471H	0.004728165979113676	0.040995266692341006	0.013726545566580275	0.3107120146188118	0.09316456614784674	0.1650565708521852	0.12195162444295667	0.10042959606815867	-0.06922149815864469	-0.12945720706157152	-0.14912785362616243	0.3653773816436535	-0.05096368742806132	0.22217189439205742	0.11995169825092922	0.13398861340877022	0.144160606692456	0.06453016415522869	0.07101847230005563	-0.02715141906580659	0.20088506881349763	0.0407616685779094	0.05673554679041042	0.022768376373713584	0.048770715915154673	0.41143301574956254	0.47582354074359473	0.8085150143973674	0.2737538940809969	0.2922153369481023	0.00019825535289452807	0.7237816764132555	0.08212560386473436
E471I	-0.008694844032081758	0.08632694429477807	0.12129051011769673	-0.0059453253479904425	0.08906083997324793	-0.09903851700172471	-0.006391638531528963	0.07137726730917099	0.011375587914367703	0.1079143485672447	-0.020074409526646905	0.05616401295935919	0.19195556814161618	0.03154790263047721	0.031221542877998235	-0.001406792905663559	-0.013094372583421447	-0.007542781659807633	0.07887146989449971	0.06737955997333489	0.0626415856003759	0.0622651586830758	-0.03955638938087788	0.07313695737677112	0.012252484759549783	0.966804979253112	0.6580561233971381	0.7099759392929855	0.41534340922135066	0.6915827800385521	0.26554787759131293	0.5472817764165391	0.8077431539187914
E471K	0.14054668611638083	0.025049243125314435	0.18337404843258034	0.10562872329081488	0.24467818095282956	0.2050468882880499	0.041775017488028345	0.11125449024061865	0.1060962564180652	0.0721777942008478	-0.006825028904861513	0.1694294674505145	0.15915875339067972	-0.020934963099796575	0.029286955622513277	0.0791395960922941	0.16510856607996324	0.0920059661122781	0.0687956478652885	0.14525251257171726	0.09039658888081561	0.16237391782120383	0.09508817737077414	0.10753050812297517	0.1291232788429364	0.5243243243243244	0.7034008548596915	0.3912641125300759	0.04839020628494312	0.40490214706441197	0.11194471865745306	0.34934915773353753	0.027788424683786894
E471L	-0.2648833618436638	0.14863963197988062	0.09409578731709826	-0.08666603206903323	-0.08091468247326938	0.011881270871008863	-0.07965617581481416	0.08110155491635211	0.1599738665583903	0.08034466227903655	0.009025747634361897	0.10656723098517838	0.08303851799341684	0.06984596343999992	0.046097209152013	-0.04464189097291478	-0.07423548851978862	-0.16929915040193155	0.11526577185262772	0.12741081980180038	0.04535325163792736	-0.02298930698104716	-0.007678365173762877	0.12135107588034008	-0.015313524799531754	0.17207859358841782	0.32796934865900385	0.332300542215337	0.6649312786339026	0.9041978387364923	0.24417922128741928	0.13624135280553423	0.6967179061071874
E471M	-0.014004332165085984	0.024615676572900154	0.008039511898322705	0.13450422413510554	0.1588631527156733	0.1953639880424893	-0.05630394381215619	0.12169938493229761	0.022944301570788847	0.04480358416923854	0.05370671592601815	0.0666256492111995	0.11314327041525725	0.0221606773263072	0.053308554248053065	-0.06048441820537051	-0.011450495291892689	-0.034999116223001406	0.07397401208754889	0.015511154718443651	0.07852323409582451	0.06582242387991342	0.06666711084904729	0.04503870210431596	0.06624482918420363	0.8149377593360996	0.6747816391005389	0.9357764205071258	0.3816720872393342	0.4374413806040143	0.16465942744323794	0.7184150076569679	0.19320113314447593
E471N	0.09825071179576549	0.1755591879600648	0.051860467764700234	-0.07036583518477556	-0.0265481373310981	0.047775899385528973	-0.1506078636939001	0.015780325302686513	0.3272241157684022	-0.076335139226112	0.1347682086464936	0.13055875190754365	-0.11193680369805407	0.02666222976094564	-0.013260968240499429	0.22491648724291585	-0.17350036049304052	-0.020819338510845848	0.09788057108781978	0.19610209110954202	-0.005214073827230481	-0.09084431834720269	0.1376329911497506	0.1478270590304637	0.0279125660299214	0.8894190871369295	0.5820479464783499	0.059070121951219516	0.28472658705216847	0.10560870380791595	0.9254305977710233	0.04973014649190439	0.5928234183191691
E471P	-0.20416166772811875	-0.6174244979219363	-0.3502855063748532	0.007812525963943977	-0.334239881382537	-0.02721457712615646	-0.31747578987274	-0.8637256251549849	-0.3424912628179441	-0.05365398385514061	-0.019335695429725106	-0.0890487788492841	-0.20568399094761983	-0.17325004970815272	0.024566592817988567	0.010543562121376648	-0.20461039667887942	-0.2597065056001002	-0.7353252760746996	-0.34638312099624224	-0.08414521487989651	-0.19293755183077133	-0.01191036723777501	-0.5277866337689139	-0.09958644325910819	0.003861788617886176	0.00020665426741062193	0.003542404667639091	0.0002030044660982539	0.8137860082304528	0.0112744111133481	0.000202839756592292	0.002644964394710071
E471Q	-0.028055735629108892	0.12658501487880633	-0.02016408715465802	0.1022654767836442	-0.0006677199464204884	0.19588736084569025	-0.20088733370580586	-0.01684841358886933	0.23183923713709345	0.07233726876033987	-0.020346538313478147	0.015945013805363773	0.09909922403432272	0.003114259282876061	0.04222570249750515	0.09178641698651806	0.04321534859331576	-0.1118849765739819	0.05665009446837893	0.11133294147203317	0.05312189484751339	0.03860647890350869	0.09180735163746832	0.08425058474215744	0.0654521310322303	0.23800700020588839	0.5935272587170103	0.2810432074737252	0.45735981308411217	0.0861735089078234	0.11841843830717268	0.2064327485380117	0.034009661835748786
E471R		-0.12683472381265798	0.07472244725033007	-0.14230244922583096	-0.0407000242391203	0.32755536178877603	-0.0025201095434934876	-0.3205764341517921	0.010782370273804253		-0.24077068987380726	-0.2034258939165644	-0.42316334769105496	-0.13061532395663256	-0.2843883296063069	0.06792538662250672	-0.38264325443312724	-0.0025201095434934876	-0.22045578625656265	0.04310660687452418	-0.23281075832153508	-0.20156446993783514	0.07010833671052097	-0.08266424548162868	-0.03250654567624333	0.9787644787644789	0.12217573221757318	0.7645236250968241	0.02137020741671904	0.8686159103854186	0.00020296326364927948	0.3732276897414512	0.1449184441656211
E471S	-0.11052769586268824	-0.09018734211397599	-0.08847901491512175	-0.048294922335947656	0.035784949507541026	0.07315133034846985	-0.2569426614129636	-0.022411803815736805	-0.476313779625973	0.09009833176923233	0.036285335167985835	-0.17046528489424123	0.050815790164867876	-0.1955803606271682	-0.05814648665939462	-0.2588866969917381	-0.003993012546882553	-0.18187857104105035	-0.05590161106749461	-0.2694029158563637	-0.08155146181794921	0.04114634751042156	-0.04235044633137335	-0.1587064128646727	1.9193414075572197e-06	0.1571279916753382	0.7508118640398355	0.08964646464646465	0.5984312224985653	0.31306734219970445	0.05273874974546935	0.09143807148794682	0.5320794148380356
E471T	-0.022801305997684086	0.04765328963840151	0.13087003060506044	-0.1559604764885636	0.15883851348143146	0.2602325625760396	-0.023201911756881684	0.09553902887606394	-0.18648008589483642	0.07032623565077106	-0.04992301361642716	0.07738419652409889	-0.09987863795708596	-0.02505039275749385	0.019077567050332537	0.10897319651059857	0.06845305534274428	-0.023001594972319416	0.07179482726266811	-0.019096612124437473	-0.03450100509069521	0.09982652678526466	0.11197500017460371	0.02706477231692017	0.10591355074313506	0.8044635544635546	0.4712001541128877	0.674313805817288	0.015181004281821722	0.025831702544031315	0.4277327935222673	0.8659086453636543	0.00019316206297083255
E471V							0.4466153649271857	-0.1200312820556274	-0.3012497451964618	-0.19256302465018202	-0.06969373107135243		-0.8412656469578214	-0.26491653962307604	-0.28707336063046446	-0.4663514834118678		0.4466153649271857	-0.1200312820556274	-0.3012497451964618	-0.4409399531110196	-0.19256302465018202	-0.25443308528754155	-0.2077970017182743	-0.233513531001554	0.018568147013782545	0.7108651456968602	0.37233560090702955	0.16824794433902593	0.10152066823730989	0.0010162601626016263	0.34381096900065033	0.02251683501683501
E471W	0.0037088307543555158	0.04588301574918905	0.1990464391436097	0.314554270261051	0.21040183263080695	0.22240714330797118	-0.04211866284311782	0.14331506685382295	0.22390110470309993	0.13187076191124117	0.22252514084073907	0.22803956930130034	0.13895050213040996	0.12050844320781583	0.10689817197775499	0.20477102134274483	0.15788963690807706	-0.01902295876830924	0.09542139121071025	0.2115272956015321	0.18396328656127875	0.16709153812654215	0.21659185149231516	0.15464203167971716	0.1920539850693615	0.9018672199170126	0.5820479464783499	0.18804367943734962	0.034053950640903004	0.013130744700806605	0.003158933859822309	0.16003062787136296	0.0005665722379603403
E480A	-0.18795529930050517	-0.0736897941154525	-0.21044727718434714	-0.14534329101675822	-0.030786763959235755	-0.11539178978305577	-0.13755612269450376	-0.08490461499935997	-0.23162719613490185	-0.21321878616088752	-0.12715643513026456	-0.01176097351210345	-0.3031669663849618	-0.09413058172582481	-0.17855937463389274	0.028854710127313457	-0.11572856563063973	-0.1625356412860033	-0.07928630725346958	-0.22099836973646536	-0.1433925166695482	-0.11798935323473207	-0.0694680827887228	-0.14840303811626815	-0.09352474188832154	0.013002844372206428	0.2675250357653791	0.006358974358974356	0.0008067769261799113	0.06806498046473367	0.0002006018054162489	0.002467105263157894	0.0002025931928687198
E480C	-0.2553285274192744	-0.31875939326181263	-0.30956488064438675	-0.11027828636698453	-0.0543963528733025	-0.2045537495140015	-0.052831211112014526	0.03188943670044676	-0.33760401417248787	0.026225364616211975	-0.12114770412491305	-0.0070317944722467895	-0.09244567358163591	0.0032280461998108576	-0.12501437037658955	-0.12379112558479925	-0.01013901548217315	-0.15052995522560242	-0.13280789294715206	-0.32351633004705965	-0.06530582799482784	-0.012393721519587522	-0.14931485114893206	-0.22501320808399197	-0.07923055752300184	0.1437333878552443	0.3075807787903894	0.007783695206882428	0.7784114052953158	0.024335378323108375	0.04187638413529293	0.00432454695222405	0.023654159869494287
E480D	0.13417004857309006	0.03362811952707307	0.07165121907139468	0.10936516245060059	0.2091805777178631	0.013006478711017884	0.0878559585677216	0.06724555804930964	0.11613087632042857	0.13065067629040197	0.18740916643038022	-0.13651597983783373	-0.018838522267775083	-0.08553487954652993	0.0345360702194526	0.08811193541476585	0.013168123143576509	0.11119884523926618	0.05053475506412009	0.09406245966270928	-0.016787446799900543	0.11990414382809136	0.0979483963538361	0.07246276100951769	0.10896803655768422	0.11067115422688578	0.504167474316728	0.21222114451988358	0.0053518334985133776	0.01753360607831677	0.5239248940036342	0.1368483412322275	0.00019727756954034332
E480F	0.019230600131997094	0.03984249619357808	-0.027291514662665124	-0.013495746987166083	-0.023053164640356238	-0.07659144213445818	-0.05556323592934735	0.06111285750544343	0.03865768099938052	0.04177645480421962	0.04965766947068161	-0.030567914925459506	-0.0065965334957308955	-0.10483113675840246	-0.031564838370641994	0.03235199564847225	-0.008056213733016782	-0.017681678786399976	0.050516876416976816	0.006059888180272606	-0.03698930397147446	0.003822758589784507	0.002879049777139623	0.028459619596984814	0.0033509813468855488	0.7362860625761887	0.4523203446250245	0.9827419042078729	0.9382376081825335	0.9174975562072338	0.14271376957045365	0.5660377358490566	0.8584887144259078
E480G	0.2151643686083893	0.26241358638008483	0.23431427396247315	0.11973409569674717	0.05794359955621585	0.2832659145420986	0.2929348994246545	0.3666068471231153	0.10097038506378996	-0.015499706322243123	0.090597868369605	0.09152988173772664	0.16537209693036742	-0.15780297138281055	0.09262128481074104	0.22566360827966128	0.08907030069819784	0.25457361198098305	0.3154506335336543	0.1691823524257992	0.06658777873941926	0.04450105924875859	0.2020824853135953	0.24416938398155075	0.12544222428561777	0.0007818608287724784	0.0005779233288383741	0.09205916699104716	0.33450292397660825	0.0007745933384972889	0.06632752885932303	0.0001949317738791425	0.00019316206297083255
E480H	0.16962227891574505	0.1276696607909772	0.33243360786457493	0.02419327501400047	0.22360155552064884	-0.08214109419024851	-0.2502587172700241	0.04905995608210306	-0.2812517285797963	0.05997508281427753	0.18450953882785534	0.0361219942598028	-0.11240081441338978	0.15259801487728544	-0.1561798803860551	-0.47009392928694166	0.11734870881837396	-0.02509659260879898	0.08890015384989178	0.057978597345956145	-0.006860496736038943	0.13524248862158164	-0.09798931044734427	0.07352221746060597	0.023334612688858912	0.2736297828335057	0.5005747126436781	0.9736622073578596	0.037173997664460876	0.01137068430845565	0.5653327888934259	0.6800929512006197	0.4103626943005182
E480I	-0.39302630259268895	-0.19909652393653285	-0.05155470265188519	-0.09880875194563506	-0.009437041736880295	-0.01219085166757936	-0.3154415421381149	-0.3307046227569608	-0.4713406539985682	0.1744851004274571	-0.20800798935954717	-0.0026272398678720155	-0.1057568274516476	-0.22339928172401874	-0.18523908754169666	0.06162633493217059	-0.2948179700787512	-0.3537124443608885	-0.2634003698452949	-0.246232918033261	-0.12112565591936733	-0.030512735972365347	-0.048432643611080704	-0.25479110842635533	-0.039444866775046605	0.0002032520325203253	0.013019218846869181	0.021097910692339208	0.2701989443767762	0.27280163599182006	0.0010054293183189217	0.00020567667626491162	0.09220004116073273
E480K	-0.6278014188675828	-0.380954634947577	0.04363881339204677	-0.031142314045452372	0.3734516373655833	0.23245864351830675	-0.12085089565644913	-0.3496126109168419	0.2487768261600626	0.41163014030111783	-0.16756032412566604	0.09628367604598444	0.059142580631397275	0.07132696731961248	-0.18639917020219238	0.37609733429487807	-0.04052686060495224	-0.35217253208871946	-0.36519851284953875	0.14985084551489974	0.005468024027055901	0.26220712946609803	0.16479003582518442	-0.08481046548433704	0.214320680132999	0.077003121748179	0.048510638297872326	0.169969512195122	0.0026784006122058533	0.049521665728756326	0.9766355140186916	0.5783885071830106	0.0001888574126534465
E480L	-0.035567215752900505	0.0018388017275370796	-0.0569282116739326	-0.05014393320954637	-0.15249777676251114	0.053091912713409475	0.004863554290858561	-0.05902257516843401	-0.09528396262874758	-0.03131566946740847	-0.08268430544490316	-0.015216714349178593	-0.09130335364662866	-0.0673931344234047	-0.06349694148972372	0.02525466977676618	-0.11697868987878342	-0.015210203981176059	-0.028270974083153433	-0.07597862428978998	-0.05729408063843778	-0.09936270906109668	-0.00026722169601286295	-0.05192760607495265	-0.04896430173258395	0.7304119547657513	0.5380093249543888	0.12158054711246197	0.000201694231544978	0.9000989119683483	0.0002030456852791879	0.1022888393761394	0.002810680586227667
E480M	0.015271087799402085	0.0780564088486251	-0.04549427894941855	-0.0908418053668652	0.12335397683283875	0.0622400717868811	0.10667077743803648	-0.4721073276254736	0.2573260597518585	0.32283911580045493	0.07248311554433756	-0.14471359546697984	0.07872263827313158	0.027823838877589265	0.023777646338250184	0.013907054562443252	-0.16110383541313925	0.061694622166037244	-0.17095760715316705	0.11384656100588593	-0.018671231419214788	0.1085330931566866	0.04976870006811899	-0.021538963684302366	0.07945007758094261	0.44507097025082637	0.21171548117154815	0.18980061349693247	0.015869943874588736	0.4113243761996162	0.6045986450420859	0.8977536793183579	0.01523332047821057
E480N	0.33275581898083606	-0.11679825215824177	-0.042646577844507115	0.33219267614558273	0.07458604601492405	-0.18234151904509938	0.2113287949768769	-0.14823899394029172	0.06197968751570654		0.3702648767270154	0.0634373742528831	-0.11303040461753608	0.4538262468448731	0.06660488052996039	0.2848022415127051	0.18829850920616217	0.2733194455695429	-0.13243297599163176	0.010614802480342852	0.17515764588964766	0.1325623322807193	0.17721828620682814	-0.05913685756673323	0.1595214256475705	0.016069699903194578	0.30465502909393183	0.9876672240802677	0.0069672924327462745	0.007517347725520435	0.0005920663114268795	0.4270726188027155	0.00019432568985619885
E480P	0.03428665104775289	0.10926353765992342	0.08241984570733386	-0.04583681232539562	0.04285004165936843	0.035640881355064276	0.028828863825350107	0.11451796534560509	0.06296264052725303	0.04737950172277939	0.027446361815524612	0.08789772513878112	-0.04861781082179592	0.011637942303412606	0.04440947953089557	0.15090585232662534	0.1705718245004433	0.03156033832013743	0.11189314363989825	0.072724044571648	0.010857361090758027	0.08815858684060579	0.07244195326165352	0.09244151991127143	0.08032167195369826	0.5610679418210799	0.036729857819905204	0.23896409652736902	0.000197083169097359	0.016574585635359112	0.4640938929779193	0.013188976377952754	0.000197745699031046
E480Q	0.08885444106641373	0.3661970601852664	-0.050505986807148365	0.03816652855215617	-0.100038995025481		0.21976424614905563	0.332362016168827	0.23348186768650245		0.1013765309261794	0.08855041093524312	-0.15364906135382878	0.12382605691236752	0.24064899573262383	0.27604940605214917	0.05474052477380309	0.155793675055914	0.3493787261495187	0.09846439997057041	0.07319720634065295	-0.02057453997399402	0.19135489861909338	0.2293695967690782	0.08927819446871196	0.2733590733590733	0.011336182865638358	0.7419969512195121	0.916490932096162	0.06975446428571427	0.19940769990128332	0.06322282189668466	0.13910060975609756
E480R	0.22983209037356883	0.1439999604668025	0.0665518820268361	-0.006158617145195888	0.010318452271636329	0.051638356694534655	0.23011317161148745	-0.00599528197454474	-0.006617303441408307	0.04404843589679909	-0.1052921584577349	-0.003440207202876373	-0.07011996781312116	0.02744430962308449	-0.10393508410870492	0.0007781799000610688	-0.003236345387399122	0.22997263783793365	0.07095081468133788	0.030431104917229914	-0.03043831683905487	0.017180790847130176	-0.01615331704040996	0.05083321031581424	0.0006100096776719429	0.00019716088328075734	0.3204280155642024	0.7559883154819865	0.6607002360346184	0.599181166837257	0.1775267298769417	0.33038869257950537	0.9182466870540265
E480S	-0.083341630582323	-0.02045468351555635	-0.21119206507968158	-0.08756981189221903	-0.005055930729813855	0.11629040687694617	0.022050671053527975	-0.053782597077876186	-0.1363296027342077	-0.14230876859476715	-0.006786742352641713	-0.13320390531975346	0.042193670942258586	-0.08619617905173767	0.10077211044341529	-0.17962009151255282	-0.021843323192156726	-0.029683298921319202	-0.03702240329814558	-0.17327530513559752	-0.030047675763485746	-0.055120053216067895	-0.018300051810653258	-0.10354092970302327	-0.03659259216373293	0.6665989435188948	0.567075664621677	0.027282051282051287	0.15539305301645337	0.5824042165011151	0.15117919774239064	0.03483606557377048	0.13840830449826988
E480T	-0.12670919523296212	-0.06911925456596345	0.010791674698124495	-0.05208397081776606	0.032182077810089915	-0.06698569358396708	0.01656044687954238	0.05130265840668249	0.07907757873262028	-0.06218159260514904	-0.00789578181546313	-0.025842342754779434	-0.0016537393576216935	-0.05732488543974294	0.009968128389404293	-0.1339948149094118	-0.05412612953895213	-0.05329664561418251	-0.0076522088798692215	0.04533860411075516	-0.0251414729570937	-0.02740541119393065	-0.06870673282189023	0.019086480875847682	-0.0479082808191012	0.2497987117552335	0.8384458077709612	0.39175867507886436	0.2314498290770159	0.038968946620661665	0.20112857718661833	0.5949593173248661	0.00789953413003848
E480V	-0.05300892286455993	0.10107697972456739	-0.023996165332723238	-0.07483812618909474	0.049709417067875475	0.0748643069608126	0.0981229373997474	0.05778061454510218	0.02696911248100859	-0.059361154580306046	0.03044462810640495	0.09239287630460938	-0.006804072418771676	0.055197023163795864	-0.18752218038635088	0.03589113350454374	-0.10883465342814543	0.024535110942323433	0.07959121060769928	0.001711514592599781	-0.020927560418055515	-0.03796572032487503	0.04720271329086429	0.041176812416616686	0.0052468871700629156	0.4783379283182355	0.2197651663405088	0.9810242807590288	0.24348879466989704	0.15610815077955398	0.26662648181635523	0.40316205533596844	0.8120595144870791
E480W	-0.3844078553347891	-0.44194915280141484	-0.7698416505902604	0.023642387549154296	-0.07719620792325851	-0.2581430156949003	-0.38428114887233367	-0.4361452891127907	-0.7640151472072786	-0.27669953716989276	-0.21692814662929433	-0.14501928883105503	-0.21211507722291056	-0.13936714132261652	-0.31561844663178185	-0.27318665706246614	-0.19900227730939796	-0.38434450071254256	-0.43904430239063114	-0.7669254575184329	-0.15341940437006435	-0.18195215907647322	-0.24922273390666438	-0.5936901682115675	-0.21519539201970111	0.0008190008190008189	0.0027015793848711557	0.00020567667626491162	0.007606907894736843	0.0035490605427974963	0.0010227040294538766	0.00020345879959308231	0.00020403999183840038
E480Y	-0.038934524771260644	-0.1596600725790256	0.05246176524067918	0.03173782814342297	-0.030925504468037466	-0.07398434791139491	0.06482746187747895	0.1053918870918041	0.13734336332719624	0.0518433898174376	-0.08940823164693074	-0.10020346185984938	-0.22228768973978857	-0.007175571811861025	0.01663847377909736	0.09551097154576703	-0.06298456865520079	0.013879118022348983	-0.02105571516358942	0.0955267300415916	-0.05319802403670267	-0.013206844852249567	-0.02016358284824748	0.03841279800526041	-0.016681020642806514	0.7977196776095931	0.6691358024691358	0.37416959749902307	0.6613067372277632	0.9507056657803233	0.21723374270183213	0.7869718309859156	0.6991836734693877
E49*			-0.7303378085516434		-1.1649399831494356		-0.31051828146266314	-1.4156598663472146	-1.3925767149796926				-0.9422907766469508	-0.43075057568239994	-0.4055049459201601	-1.0597976995103011	-0.5108910760903602	-0.31051828146266314	-1.4156598663472146	-1.0237878948506163	-0.5725700205791844	-0.8011643436928408	-1.0597976995103011	-1.1429639263724598	-0.8823306831512374
E496A	-0.9478849103227007	0.11088388156375792	-0.42597848400523425	0.008545342103788075	-0.10697902805571678		-0.8271388840985383	0.0016569700015782044	-0.3198268534059874		0.31444271996727885	0.023294458276357632	0.14720373624347305	0.08907347093654878	-0.24665554834865336	0.15454804776498246	0.2773611932419234	-0.8862490394068839	0.05730387962493596	-0.3719265764401422	0.010400076411194536	0.09795215100435657	0.23670940269215854	-0.14140680490201255	0.168998329408194	0.0002074688796680498	0.7641702285820481	0.12682184033065044	0.2221376949410422	0.028459821428571428	0.8396841066140178	0.28015075376884424	0.010099085365853657
E496C	-0.09333502944638854	-0.11421779186081858	-0.09346135193408335	0.042159725757076244	0.09238429588326998	0.0931908445760621	-0.31572728000924954	-0.01014680309135837	-0.1337128140935935	0.10952122043985961	-0.03663011311069818	-0.029079313560274357	0.19614489802022766	-0.028547140159235276	-0.1443604065360337	0.20405436696927992	0.11471877393684768	-0.20025015454431938	-0.06124408610043381	-0.11344670964892412	0.011644505181381656	0.10557294956512332	0.09021547380283212	-0.08710929762687879	0.09791464661145224	0.2612033195020747	0.730244641697337	0.5825538394605178	0.16089535106179453	0.28587507034327525	0.8232971372161896	0.4884840871021776	0.05269121813031161
E496F	-0.2194642992252343	0.005598209079025377	0.1843385843899915	-0.21373181177462058	0.0321838446499296	0.17203152617270895	-0.34374453274980965	0.036989196538664	-0.15760572413133273	-0.1967647979819679	-0.03408354894194459	-0.1586567509537905	-0.4568067030064218	-0.06969730988646779	-0.1219872574207707	-0.19990825482393845	0.019851675182732537	-0.2802665723555533	0.021379079016915218	0.023473663125739203	-0.19809020298574437	-0.044479373278228526	-0.012605519521422777	0.022426751200363273	-0.028454423475461735	0.13692946058091288	0.9146998699126558	0.9048676661114198	0.5744814582023885	0.9070464767616193	0.008105369807497464	0.8696401225114856	0.6357066950053136
E496G	-0.34382490949988226	-0.06969906927771756	-0.0934816326427067	0.044506835719078604	-0.12569065613600672	0.43783699233537726	-0.6511070804275884	-0.11240829641763593	-0.27931308611920175	-0.041855282763102165	0.15231947622015074	0.009913306862374873	-0.20233810997665774	-0.24732116725255027	0.014602871195345186	0.09850294895207153	-0.06555907817249633	-0.4893003407531049	-0.09089564429595028	-0.18340734061657754	-0.07096680517481155	-0.07727185245491067	0.23739590699913338	-0.13641008940469448	0.08862414094091531	0.021784232365145227	0.6105217579562676	0.4026539047204699	0.3431803896920176	0.007128118551866444	0.2901259650548558	0.29543551088777226	0.08536355051935789
E496L	-0.7880169290821827	-1.0106914575370707	-0.6556614197640824	-0.08642811165147474	-0.10058055698853306	-0.4748520646507316	-0.7602449686334648	-0.32366561367098634	-0.575634185668234	0.3045467367245172	0.0009323368347862223	-0.17185336776417154	-0.26516982756934004	0.1861049679517481	-0.12294443910669169	0.04323653626772864	0.15261953680111742	-0.7740641234150883	-0.6266631447431614	-0.6150929784901731	-0.08385860232771913	0.12841401002922753	-0.12521095072252256	-0.6208664628046718	0.007167757732678538	0.0018672199170124476	0.014938298332972496	0.023276049597563627	0.09680505069829731	0.24973227671878345	0.1807497467071935	0.0006281407035175881	0.8978281397544855
E496M	-0.38421951567577695	-0.32118281552720196	-0.185744201693777	-0.00018609141960300094	0.03743930371395058	0.08974810009752565	-0.5509091821444863	-0.2044219433834813	-0.35806492193085887	0.06817845666975188	0.023914375740603146	0.016912223556731828	-0.09799781019418354	0.03597424273820757	0.03189550096609508	0.006483100231740935	-0.022602051147686035	-0.4651582614601099	-0.2616214834790469	-0.26933326341549524	-0.001849325238511704	0.02816282526649373	0.04049622335374694	-0.26547222063627324	0.03434270383185477	0.02759336099585062	0.21433210651656204	0.23754622579943444	0.7266118232255596	0.6402175951978991	0.9744680851063832	0.07077051926298156	0.5123701605288009
E496N	-0.5200359353704612	0.2027569210390531	0.17753005782184586	-0.17008238877230739	-0.007735911788796326	0.04555491017593641	-0.8777406551114876	0.10374930418815674	-0.022412700929996178		0.26426549311031683	0.36293196872484373	-0.08231411842422372	-0.03803439340505303	0.31163620803439307	0.1435197714621839	-0.14432371145406192	-0.6878303227340977	0.15410226861360807	0.08101966231680365	0.09341567339351628	-0.07441397606854372	0.15389232338407988	0.11802368421474958	0.06685572848847117	0.003941908713692945	0.34268723285634645	0.6537109013511012	0.5080134964150148	0.07334458825736258	0.10384995064165843	0.30206738131699845	0.21535222052067385
E496P	-0.4806322977599803	-0.008988992733837787	-0.7138929656137523	0.20923704979849553	0.03140428215647572	-0.1598564862718426	-0.023863540363513482	0.029055846452374644	0.0659139580068379		-0.4718001262357501	0.3786244528336598	0.1732095741163495	0.13933902734515324	0.43291426665808236	0.3459899525708766	-0.049458565898279704	-0.23424584170931897	0.010158831727430302	-0.2719309242265872	0.2714497413730334	-0.0084606721506695	-0.055290816331958315	-0.12400238508426625	-0.036375957197224876	0.20269709543568462	0.965805612339714	0.04776936026936028	0.9788893115252949	0.6074105804240738	0.00019743336623889441	0.08042394014962595	0.6028056951423787
E496R	-0.5296066211867883	-0.08272726032642312	0.0438237391909615	-0.19274601183535114	-0.1354212076565904	0.009737880716863809	-0.646333037308654	-0.10137300045392585	0.011915461348644161	0.06527295544221068	0.09539477273086602	0.09144985862773877	-0.03725922959027699	0.04525792707356134	0.09974415622337639	0.14998763654213335	0.0753315117071905	-0.5867896299411792	-0.09202000784214853	0.027957813424264573	0.0052806083415279925	0.004939968164606095	0.08619057604887971	-0.030784252670293742	0.04613718689275573	0.00020475020475020468	0.3838635891037638	0.7991436356558972	0.7195406773063449	0.08464071276389697	0.8722431949135706	0.6694045174537988	0.08444444444444443
E496S	-0.4031980242354495	0.0016368043211735846	-0.0640901617442564	-0.080909160162112	-0.010321134448808087	-0.08262572024694893	-0.2861046614695148	0.014901417258299276	-0.03782824144224807	-0.1440080326042865	0.09183584032817008	-0.10524266588054774	0.052673465197020035	0.02146170478163031	0.1698838127835555	0.21635684746019593	-0.09456235061698898	-0.3434637136613143	0.008284355638061647	-0.05089944546702401	0.014998096110180558	-0.08190426656962758	0.08036609602052537	-0.021004078430862536	0.0015111785112538556	0.08112033195020744	0.9737966920646721	0.7929084185338265	0.32474334799916194	0.34533858563121367	0.7879565646594276	0.8636934673366834	0.9567516525023608
E496T	-0.46565731194416055	-0.026982586155039887	-0.12887043121067596	-0.09231600040734261	0.06617835546230617	-0.06720068959115431	-0.15862412397414363	0.12265324881083002	0.13102878190252598	0.07005996198668045	-0.07062727218294258	0.04023307351934538	-0.08246772589895966	0.12043861522746246	-0.23723152025720065	-0.24851427130303852	-0.14071262025325432	-0.3039882663736147	0.04977448454180479	0.006923832091425055	-0.04508203670272517	0.0018123351898370933	-0.1263311661279298	0.028508245205448673	-0.06083713274579929	0.027921406411582216	0.6835249042145594	0.7204649390243903	0.9961523662947289	0.10951787198669995	0.29023746701846964	0.564690026954178	0.15849605317823012
E496V	-0.5814681491977459	-0.23765842080427083	-0.16717079381866357	-0.0943144603980812	-0.06200592366920654	0.11448990010470066	-0.4842772005721653	-0.1444153929590706	-0.09304027687981646	0.02293078164564603	0.03225456336891306	-0.11400838223527332	-0.10161203791351478	0.02460955013481268	-0.06341621575147469	0.13898068895028	-0.0372603464495873	-0.5320543890973881	-0.1902837375366331	-0.12962945335092735	-0.06886911870485257	-0.02500262189115813	0.09595952299556845	-0.1596378628660389	0.03674583175824246	0.015560165975103743	0.33860142888071015	0.5388296715249076	0.728263146867798	0.2613018195460514	0.2516717325227964	0.23199329983249584	0.484985835694051
E496W	-1.1499221892424285	-0.285242846171616	0.06151006590885704	-0.3164505510681222	0.11325589389702477	-0.1378590334189389	-0.31464176624261514	-0.15200598832275902	-0.2449198591901539	-0.0330267143940925	-0.04878582959731786	-0.03474564884672843	-0.00653236793056704	-0.2217384976872102	-0.13277813763978444	0.008923504845712147	-0.12171590461871257	-0.672657366330518	-0.21708686472308997	-0.08358438975923994	-0.1378591447511502	-0.010556677445052393	-0.057981777932113454	-0.14879194035434454	-0.03407436331741918	0.005186721991701243	0.2784152413942412	0.6708723080269742	0.8791116698093442	0.5705718569286785	0.04397163120567376	0.26046901172529313	0.5645058448459087
E498A	-0.5032865090023932	-0.26461190905633947	-0.3061703571666107	-0.09299206056336652	-0.003905232614254786	-0.050073416388450254	-0.3231415841296612	-0.36610377974751085	-0.39402981607361665	0.0032138911004497223	-0.07201332014091273	-0.10520311258958716	-0.2932904207712982	-0.05151952935331028	-0.07518707141411558	-0.14238930264386937	-0.016707426445421086	-0.41040410300984737	-0.3144655494110259	-0.3494313649114604	-0.12110124722970395	-0.005776059006225953	-0.08762396523474132	-0.331842528820837	-0.04611965891377737	0.005791106514994827	0.038493723849372385	0.03763440860215053	0.896293211162016	0.24376558603491275	0.011568906028008932	0.0016680567139282737	0.2760697964270877
E498C	-0.2548168766936082	-0.2413851792626786	-0.2155001370054841	0.0187223714092705	-0.05458619014325519	-0.18003290068586722	-0.460741689602833	-0.1261309826145246	-0.19224886565863686	-0.17022431432316135	0.06240274052400201	0.17927304144995934	-0.2336148545489212	0.10554473958229629	0.3493679365368213	-0.044639635117238084	-0.0298738338014329	-0.3541082821294541	-0.1826074567078307	-0.20382766054510695	0.09647215498642152	-0.08360945856348766	-0.05069257267679667	-0.19317854371175922	-0.06705713768301282	0.07385892116182574	0.35613769214115615	0.35523167283010665	0.31845799287659754	0.6129792246733776	0.09792694965449167	0.15829145728643215	0.2852284803400638
E498F	-0.3738429267155977	-0.043588674813356834	0.07058298506302493	-0.03414075401625335	-0.026584555805743496	-0.07875834320013259	-0.2073429555356013	-0.11625585570473887	-0.0496178667337391	-0.007689496195413815	0.045453235946558604	-0.09170949510980149	-0.17123584271247333	0.04389107922362982	0.06278740907430116	0.0163357171771555	-0.06668708794370676	-0.28819232385147336	-0.07946479149298247	0.011734042267479318	-0.03549717588099937	-0.03344449270039611	-0.004688207073473717	-0.03314486173743356	-0.018994703571271393	0.1288381742738589	0.6555531500324746	0.9518785859707571	0.6587052168447517	0.9805097451274363	0.5258358662613982	0.7730318257956449	0.7436769394261425
E498G	-0.3973255668611038	-0.06847983563055092	-0.266080500132148	-0.13682672541387375	-0.08675660583460645	-0.06442714941122156	-0.20781263887165685	-0.15757458619209752	-0.049318012033894715	-0.04037708740688573	-0.025233360855816605	-0.2343661690810438	-0.18182714004058015	0.04184855433737543	0.12217479206269304	0.027691254199052655	-0.04300832928181477	-0.29945952701901485	-0.11233955575145863	-0.1536320549417159	-0.07127935484198017	-0.056557749128854064	-0.020161896414220424	-0.13283807728867764	-0.038245052937020206	0.1155601659751037	0.5377787399870102	0.47748531651076787	0.4737062644039388	0.8481473548939817	0.23687943262411346	0.30778894472361806	0.5188097768331562
E498H	-0.10788040916808729	0.05488860222617409	-0.20742652414905371	0.007602265457806477	-0.11288546546682843	-0.23070634106913407	-0.3704198692543485	0.0370891422257922	-0.49552017153076783	-0.2879289540571249	-0.12462505980895489	0.22983458950026794	0.05627156358338974	-0.0067020044018872345	-0.22435225348254326	0.10113877563818748		-0.2331862948622092	0.046016322480363275	-0.34429404022512355	0.01980254863788418	-0.19775406354359418	-0.07801547420576037	-0.13597947412745018	-0.12472525967231414	0.20269709543568462	0.8110016725515704	0.1527082880139221	0.10164487557992408	0.4551295780681088	0.7192497532082922	0.29690117252931325	0.08103015075376888
E498K	-0.4419206152628655	-0.37411608675367874	-0.07921832837849166	-0.08684040929889685	-0.26539138470207907	-0.1806280051455053	-0.4259116441423179	-0.2387487008710508	-0.18788074387863934	-0.09150137738190779	-0.07995118127364403	-0.10434193901601635	-0.05920069928097318	-0.25254668866392077	-0.11938975384478118	-0.36590826827701206	0.041788871346663106	-0.4338939242265397	-0.304845293747435	-0.13252673416068328	-0.12293181557193728	-0.0995831038641872	-0.20401772106390023	-0.21611477999921141	-0.15085563476734978	0.03651452282157677	0.16193981381251354	0.5279530128344574	0.3893621441928112	0.09509530948811308	0.07031408308004053	0.12290619765494137	0.05015673981191222
E498L	0.0042719633098611594	0.010958902003921923	-0.011488446620254592	-0.03628043650063423	-0.13077728905177527	0.0018444623512510502	0.03296109342259118	0.29482638013976165	-0.26076375413755654	0.11617800985530283	0.21600295165473188	-0.14120045389314995	-0.07838521236632257	0.1332829850143503	-0.2345766217902876	0.03013117585701279	0.063198368022559	0.018687840442072907	0.159863197018103	-0.13074892132113197	-0.06619520314276695	0.020047376911733084	0.08583042771055004	0.021862302581414323	0.053313811319866226	0.8749273959341723	0.15459770114942528	0.37531017369727054	0.7541362062331667	0.3420102603078093	0.07288031205091357	0.7955418908531898	0.3228906400153758
E498N												-0.12178203700664067									-0.12178203700664067										0.32211342309261526
E498P	-0.2872049553305103	-0.05963115325456649	-0.020355716440406044	-0.1298837988214786	-0.07361163160500654	0.22152657403092216	-0.4160299247382454	-0.1081623283679526	0.02448310394988556	0.19056074372646803	-0.0048148084365938525	0.05041478474820222	-0.22030232593642954	-0.022552462827020805	-0.18922979387474895	0.1332273953733161	-0.048173887357871516	-0.35017999470261973	-0.08369268140781655	0.0022378850115652112	-0.09868584186218891	0.027919839085944937	0.11963476110094706	-0.04008771250768958	0.07450598933636199	0.002252252252252251	0.42087752131420253	0.9762553522771508	0.5777777777777778	0.026529821843532145	0.010871753573585665	0.5811088295687885	0.01680509947846242
E498Q	-0.2946857772165199	-0.012568217647385034	0.039798929144984944	-0.13648869373417633	0.06927759498417284	-0.14459650703682644	-0.11564697304056071	-0.01226846171470164	0.11712332813004195	-0.04420515317564594	0.039781170158462054	-0.06642228343628309	-0.06134977834134663	-0.017977835960468088	-0.11901115215294752	-0.007573095940257951	0.010902516643349106	-0.2023908106581533	-0.012418331895820582	0.07897911294703393	-0.07961960134868332	0.012735924856445814	-0.035364924008037514	0.034004044531365844	-0.011114042753717393	0.11396070320579108	0.9169456066945608	0.5654531371030209	0.8358984224701809	0.6057772236076476	0.08179419525065966	0.7013835511145273	0.7785625259659328
E498R	0.03365261688448583	0.027137466182295795	0.01155887434955778	-0.16332169639447655	-0.028398496805857463	0.13727066431232499	-0.2965016146603092	0.13497099947715996	-0.10045819060192282	0.036045656983081265	-0.08494675672864319	0.15655945190635587	-0.5221942841889953	-0.025226288446730204	0.22706211350436045	-0.13893213635044618	-0.12380964326929941	-0.1220007478114315	0.08206149396151768	-0.043362745107324394	-0.04185667874551223	-0.03723196456033087	-0.02384025714889824	0.02071195346198001	-0.030520572471721245	0.45165975103734446	0.6411447686303662	0.8231455296932784	0.6228786926461345	0.8179481687727566	0.46180344478216817	0.8757656967840736	0.5995749202975559
E498S	-0.11563594186079172	0.15501636017253417	0.013839248754702438	-0.10438516753752544	-0.09607274456701123	-0.4397749511680421	-0.004322227471212839	0.0654600914532922	-0.02556649819714526	0.04562675955998083	0.08707653800757212	-0.10981806585835353	-0.3345343753331838	0.060872797104720655	-0.23386800230918497	0.056251893985377326	0.10035944085833828	-0.05890577478664927	0.1109330224993071	-0.005729087918470809	-0.1381574128947503	0.01898937957983336	-0.07946475711409612	0.0537808669428639	-0.02939799843076393	0.7045643153526973	0.5229511243263334	0.9808570807048076	0.8174861297111155	0.4371385735703577	0.04255319148936168	0.6690275650842268	0.6080765143464401
E498T	-0.34223138844457446	0.03782809130082278	-0.15952125619170296	-0.06577998668374799	0.020230126676413208	-0.21248456170299218	-0.32496903386839365	0.016564343238059945	-0.07178957781961322	0.14892605859732413	-0.011722169539942854	-0.04561330620988883	-0.07611006308518968	-0.030378278093415527	-0.14166603608715359	0.04325823377357657	0.00818136498223604	-0.33357439254102295	0.02723539246554365	-0.11498863872640021	-0.07140494437927741	0.06053260463544018	-0.056193295690686575	-0.042124737867214004	0.0033498433515533675	0.08796680497925312	0.8918416651180078	0.5790733086795736	0.43466615649512147	0.5817091454272864	0.23971631205673763	0.7234087102177555	0.938243626062323
E498V	-0.45090700633058217	-0.4469781550608299	-0.6619884537439901	0.03274406282514336	-0.23790480368646977	-0.031067011369605418	-0.20295730125561315	-0.23906301863691343	-0.6377747589625737	-0.18529271462864572	-0.042788313268447856	-0.07710231101835766	0.0401604580748174	0.09753147122976026	-0.2796187095313713	-0.24352311587335707	-0.015079327879140134	-0.32161194245765196	-0.33927834188746353	-0.649830807664286	-0.031240131748097685	-0.14292203617397697	-0.10255140622254427	-0.48621452330332604	-0.12259551545614615	0.02109617373319545	0.02970711297071129	0.0008271298593879234	0.04039983340274885	0.17435577722360765	0.4653947635477979	0.0002085070892410341	0.011632737847943496
E498W	0.08783337520928021	0.15775715479677604	-0.6863910468605879	-0.4804301947964291	-0.27598118622262036	0.33387376371950034	-0.29112405076121445		0.5820121221282868	0.037072500540441464	-0.02326295738171799	-0.36892082475066607		-0.30721716221765216	-0.4707425907384318	0.017639655867821496	-0.5088002829181327	-0.08923819721663045	0.15775715479677604	0.08293548755639488	-0.4050131332253914	-0.23179462472927187	0.11844818837841928	0.10830965434302983	-0.046070668756771106	0.5773858921161826	0.5449488605777859	0.6250231352952065	0.02786507437670228	0.1671356218345526	0.00020275750202757505	0.4440894568690096	0.444633368756642
E49A	-0.0740606107144534	-0.03303997238138377	0.14384457363795153	-0.06750317918432767	-0.07057703988433443	-0.10073432055565085	-0.045698142006704516	-0.10135904400252717	-0.30303840627525735	-0.12957661344190882	-0.2391299879823667	-0.05480803833542798	-0.13617412803513618	-0.061088685264259514	-0.05851330875569387	0.03377431377682499	0.05546167681561328	-0.059809678966606494	-0.06679513830100647	-0.06236258470036548	-0.07529706644991406	-0.04615205498529106	-0.09773289180676789	-0.06457715917247922	-0.07171196374601216	0.5921406411582214	0.5943514644351464	0.6360628618693135	0.4410662224073303	0.20054031587697424	0.09864014613354988	0.4820683903252711	0.11071873701703369
E49C	0.2426598681223221	0.14462981343335538	-0.11403403902008917	0.06207636061879312	-0.010066926305755465	0.0639141316515408	0.024274344469265616	0.2795102273858215	-0.20339456360020625	-0.23475050221368418	0.06517125461070176	-0.09839344894490348	-0.12798781075974122	0.029953936235941774	-0.016102330076529742	-0.27905907461898544	0.13851989623964556	0.13759538454454007	0.21364572626373188	-0.1580225380694461	-0.02825540229894124	-0.02735459083457282	-0.04115220664562252	0.039747327054338415	-0.03423690413528278	0.11258795934323687	0.04587509637625289	0.2005347593582888	0.5295950155763239	0.7008350730688936	0.5422621478154349	0.8702064896755164	0.924102765248088
E49D	-0.3789319180271711	-0.09874783697130958	0.037130568044814766	-0.09949984667929603	-0.17821721314346914	0.04628254630586591	-0.009396310956830604	-0.032681192560797614	0.01305326467060692	0.12760743971129682	0.13980182558779083	0.13212905634818542	-0.4571256962415905	-0.15117720421582795	0.1442631251865372	0.027699147472214115	0.1598432490723701	-0.1823645934682465	-0.06533636657431618	0.025142144385265137	-0.06994130166033938	0.0442498489915782	0.0721010402114384	-0.019387933178362415	0.05824265187552113	0.1472595656670114	0.6096234309623432	0.8605731990704881	0.38943512627723154	0.4172525175755273	0.24881954424142885	0.8185988323603004	0.18474511307014185
E49F	0.13727010173147128	-0.2314167292131774	-0.21663532485240827	-0.12308483745482691	0.04493734375608658	0.15466952801864275	0.14915998937071345	-0.20197621488745995	0.19123791485734123	-0.3142097552318579	-0.20937272721922984	-0.3581113444450915	0.4633460791588182	-0.13136043136534772	-0.36749143418908586	0.19493983286377797	-0.26752512474478574	0.14322729424398878	-0.21662137571840714	0.0016675912540046207	-0.06937845025064406	-0.16992145327110314	0.05785745234052153	-0.10335226024498306	-0.051541322467232586	0.3156370656370657	0.27819874431695174	0.9844530816213215	0.08652838885397027	0.4924029262802476	0.25876393110435664	0.4181323283082077	0.4157279489904357
E49G	0.20708969143489556	-0.2803181129225241	-0.041317786704064885	0.10161804108961485	-0.057743374548684424	-0.0024001093532583246	-0.09818251515653953	-0.24411548485534526	-0.2031770244987246	-0.04780863350187025	0.05635117291854196	-0.11012067731623831	-0.1719157195628204	-0.04429034921092908	-0.06753145885793595	0.025216056258302602	-0.11966011501401923	0.0625129647786303	-0.2621032444079278	-0.11997867559053889	-0.055535501381761526	-0.07472218274371539	0.026588731243019102	-0.18929152320222534	-0.023177609135855815	0.8922440537745606	0.045303408146300926	0.30372073578595316	0.1564681724845996	0.6370441458733207	0.2088607594936709	0.024274840567784405	0.43088082901554403
E49H	0.35366036143926005		0.02253448917396928	-0.19447049424083582	-0.0757103210240817	-0.9134591830908629	-0.07477829402135969	-0.21754080808297827	-0.13690809050418692	-0.26156766876737864	0.03060553148535249	-0.07355635606559816	-0.2717225692615635	-0.0030353042061781765	0.10602434699816904	0.17056677598001957	-0.22247829865758767	0.15528716686840538	-0.21754080808297827	-0.05498527779266625	-0.08110313820922437	-0.18434389059361975	-0.16388632374468534	-0.10716152016476034	-0.1740788461677615	0.2777992277992278	0.4946916647842783	0.6308922558922558	0.0683008589985334	0.16063396872992075	0.19128672745694023	0.40054438860971525	0.0206163655685441
E49I	0.012968669676074074	0.0940910556847619	0.002094581892383185	0.021269909623331733	0.20482815543504068	0.19870910728921504	-0.05261193031060701	0.11727162084376161	-0.021778312209246087	0.14063277020432546	0.0317084863183987	0.0029474507054051565	-0.02389402468125123	0.060451500895097675	0.16406296740003734	0.13239933208280363	0.07658491814460842	-0.019449025163857495	0.10572789460550625	-0.009792486343560737	0.046477648129575125	0.14163178534269108	0.12256585328204049	0.04912364790632211	0.13213031480429135	0.8991701244813278	0.5402341572198476	0.9632368936262781	0.0658121293284867	0.15269180266366536	0.415004935834156	0.6933384379785607	0.011520302171860244
E49K			0.19457781774110403	-0.01587179150845032		0.032840430468650816	0.5765811622549218	-0.7080546551278438	-0.09359982085336041	0.029626870056469294		0.16840349166968158		0.28728231385812164	0.40259237097262623	0.31734549816947294	-0.03294270623147727	0.5765811622549218	-0.7080546551278438	0.05767248586396111	0.2188100901918801	-0.0013187399367076064	0.18209481769223734	-0.15536496126933066	0.09330080816371429	0.003828483920367534	0.08628868308109328	0.7486581528780308	0.9017292281737664	0.06584821428571429	0.0025651144435674816	0.3331908527463133	0.13414634146341467
E49L	0.050348331474447894	-0.0694715491105819	-0.025968986143238466	0.012009554560145979	0.039009092142409676	-0.08802691382090977	0.15492354314954201	-0.06781993426037539	0.055513728638530886	-0.06892201633104306	-0.019629697482236003	-0.018442383786586643	-0.0891504716089769	0.02947911829534439	-0.0494268774155216	-0.021061935651486455	0.08588748343941033	0.10358325996655246	-0.06864550533689256	0.015347557819846553	-0.022479139979799466	0.02010432904358038	-0.04255513097149101	-0.026037805222352287	-0.010885247703583746	0.12987012987012986	0.3895549685023369	0.8503585966272534	0.5839936608557846	0.35900595604846997	0.40836208646235034	0.6403970826580228	0.6644116441164413
E49M	0.1874629417464427	0.15151144641890044	-0.04687336545284852	0.1826996633074719	-0.10572175764354279	0.28646383248081153	-0.040533892213957916	-0.31424574969998736	-0.05296961856321913	-0.022007902533670992	-0.082318546564058	-0.15301826243404634	0.11160322780442801	-0.08123866491641864	-0.01800276735269385	0.002963241302507238	-0.0441855545019675	0.07796379089609606	-0.06265268017735875	-0.04991827196903721	0.013682537811403436	-0.05687227432139285	0.07780888481801665	-0.05627142557903812	0.012039360742542147	0.4805421103581801	0.5974895397489541	0.706989247311828	0.34756351520199924	0.23303777949113338	0.9039502707038302	0.5279399499582986	0.7795989201696876
E49N	0.10479453709226046		-0.13984160827691883			-0.1250491556180899	0.29710530116258377	0.2236352927847789	-0.27746721802503566		-0.07078642611663019	0.4753838124367488		0.2468217007171994				0.20415191955217912	0.2236352927847789	-0.2070139390365773	0.3656243373231872		-0.09766268928774381	-0.048745865461962364	-0.09766268928774381	0.14961389961389962	0.20096895747353313	0.34957581031107243		0.3845155709342561	0.0005819592628516005	0.7873477238726224	0.275734494015234
E49Q	-0.005264314666208075	-0.223136220450997	-0.09920806307798868	0.1905729430825389	0.012925542152243757	0.09627916091572548	-0.18084155483023037	0.3123178691055451	-0.49611346518108135	-0.07327195007913767	0.007796917787915699	-0.09774012159647753	-0.14488016815014232	-0.09474547411859767	0.32420352899973015	0.029384146730074487	0.05925683718111963	-0.09038359362926922	0.06929116063786853	-0.28405432104469325	0.04783918595070534	0.0006771278195607523	0.04498074907116495	-0.09659081982325136	0.022998996364740856	0.5732365145228216	0.18037735849056608	0.07712985938792387	0.9975129137172376	0.6462882096069869	0.027510316368638224	0.4544319600499376	0.6699885013415102
E49R				0.14942356080206318		0.3287974792593252	-0.21587529135471256			0.31734499218861434	0.38572508550719253		-0.18814333184672757					-0.21587529135471256			-0.009509188990069705	0.31734499218861434	0.35754205396312605		0.3442670887721463	0.3599246231155779			0.03252805782765836	0.002418154761904761	0.9347781217750261		0.00018875047187617941
E49S	0.25698793836531025	0.2983318334706069	0.3232729166918435	0.05692486911097006	0.17262497728012685	0.20277575770736148	0.19923983329039274	0.18374119646933937	0.29049381131485524	0.0541663771897529	0.16248985180823117	-0.09937815817977749	0.13940358339557066	0.011199500376260376	0.03900171028451545	0.12914948684723473	0.05971286498581492	0.22840280872349566	0.2421739317006529	0.3069764577106265	0.03148745249837585	0.09654284739181275	0.1651193141007727	0.2749390115795414	0.13123850305216092	0.024394966118102625	0.021839080459770115	0.005615801704105343	0.08907272027702962	0.011372397841171932	0.4451015178395427	0.0001921598770176786	0.0011569610489780174
E49T	0.19765650422507228	0.22378027733758618	0.20683289306373817	0.020617360700350734	0.06623546770948296	0.10313662910259552	0.1498378220401977	0.12451355391789748	-0.05996037478611791	-0.0825477027726384	0.051575408597828505	-0.10213606945187859	0.03523443136997274	0.08422196931606965	-0.05722067002137551	0.06832318409282148	0.020011502726601425	0.1739452751414848	0.1750005211108645	0.07959465131111307	-0.002310411700710521	0.0025643513169376496	0.07450523394138099	0.12808609501082385	0.03898316826601735	0.08964181994191682	0.12260536398467432	0.5670023237800156	0.9746056175452098	0.2584811102544333	0.9476354779784859	0.11856264411990776	0.3247204010798303
E49Y	0.5277380832293717	-0.04046767380374023	0.34805717073949877	0.15272801436524308	-0.19564389156507575	-0.17941486697842832	0.017104803016434227	-0.2302520059235279	-0.48874784927219317	-0.31289983114540704	-0.03350365089742386	-0.2130470739581773	-0.2304855675490912	-0.05761480622755705	0.037563271265906306	0.26190210063171576	-0.06453144687328655	0.29489644158594014	-0.1322413575204572	-0.01050583210012279	-0.05470367339318544	-0.18745469828505953	0.028175063235471337	-0.07008996042329167	-0.07561497353890918	0.033783783783783806	0.47044814894998915	0.9482271046334567	0.06327257490048188	0.735884449446633	0.3513677811550152	0.5651172529313233	0.2371944739638682
E517*								-1.3640478810735417											-1.3640478810735417					-1.3640478810735417
E517A					-0.017072472044487003					0.5135810878924008				-0.006882215891656528			0.322193497972359				-0.006882215891656528	0.28926607747733196			0.28926607747733196				0.0011478859766596516		0.8982048143614852		0.000566251415628539
E517F	0.23785076160499571	-0.1186220953641316	0.04723525206705571	0.11493391266451064	0.12234135150002305	0.0342298500217773	0.09120360823519479	-0.08328718175070354	-0.1246301876135891	0.019775301792283467	-0.005555496558056217	0.2072661219676393	-0.0632900549427012	0.027137792972416516	0.07934580359832306	-0.010137433059706972	0.07189935667962889	0.16638968314313168	-0.10084646211691405	-0.036139730430209294	0.07588312606072432	0.07194618960787479	0.006316963897383971	-0.06813035413903183	0.039504734610641606	0.008909126905563258	0.20164609053497945	0.6129561295612957	0.04400396432110999	0.8816278614752495	0.0029568302779420462	0.17990275526742303	0.09345611285266456
E517G			0.16488848631063352	-0.06387714283619073	0.03011895199524167	-0.32396884576896545	-0.07077187076834722	0.297418198975567	0.3384246928834319			0.014965177268186991	0.1155988895572022	-0.4495342096767421		-0.4012298827603797	-0.3094278494810845	-0.07077187076834722	0.297418198975567	0.25426426797601204	-0.08053763481069831	-0.12968812619015765	-0.36208222841055626	0.26879280933240246	-0.24121087609592826	0.751465661641541	0.0843351875112148	0.09901906348325003	0.2663433150569379	0.038062283737024215	0.24351175993511762	0.015410637098289803	0.013888888888888893
E517H	0.030853157592994784	0.005750262570897358	0.027904758332988173	-0.1754308231792233	0.11403426433552602	-0.10728904830160826	-0.07013401354976304	-0.18814175764962168	-0.11752260497856376	-0.003744829682314467	-0.046929746211508916	0.006236059845367473	-0.042492569763739114	-0.014495650262434583	-0.021229697766674105	0.04576307946941462	-0.00014657925610280588	-0.01875698353826522	-0.08794091409958175	-0.042977267176223424	-0.04805240861842944	0.03776004963039186	-0.03477399842368431	-0.06528392821031982	0.0019488248148024881	0.8378378378378378	0.3948845913911416	0.7069107363225011	0.412280701754386	0.5401157981803144	0.1844171532111939	0.3648870636550308	0.9561522117056211
E517I	-0.07387139760010203	-0.23820625263811823	-0.18388240531041233	0.10668432996804868	-0.08326391561382446	0.1598915041718704	-0.274557469188758	-0.08165109518133082	-0.6424124891358982	-0.1034193140112303	0.02798125141142354	-0.29592484460144003	0.13996588471929877	-0.1790765614379167	0.027791503054138904	-0.23997945625889236	-0.1983217112425461	-0.1707276891372247	-0.157806127183233	-0.39500684823181226	-0.030354497673629823	-0.12746915389444685	-0.00793500253379795	-0.2715370487816137	-0.06646443548840503	0.09285567222565369	0.2878221113881962	0.005643812709030099	0.04414827155351937	0.89546965918537	0.12142712345428745	0.0034972227936638537	0.10656418778562528
E517K	0.000799805107444169	-0.12365538714263238	-0.1532443961819268	0.0027161368809023255	-0.07819677295520876	0.00651404791075911	0.050531808382691924	-0.02225298021625944	-0.14098020248625515	-0.057026311189943855	0.012350086110597817	-0.059532052140872246	0.06202713364665064	-0.046984312423696536	0.18981220758437084	-0.10964376049955686	-0.02534200379999828	0.025880088837992168	-0.07206346076456766	-0.14709926730117245	0.032513943012633814	-0.05335801092868123	-0.029176051452024874	-0.10909358442619178	-0.041216365569572554	0.7044149673332013	0.373907742328795	0.11898368105763273	0.23192832417023007	0.4855798731847004	0.2451136816912645	0.06746353322528363	0.14682620158182924
E517L	-0.047667681287323245	-0.08421349147463059	-0.11011390218608498	-0.028197235332839788	-0.04530880390076421	0.04301511959207101	-0.06376725299427649	-0.18793726728513535	-0.09723252795205256	-0.035170446785349585	-0.06993607653300205	-0.02974844084118726	-0.010093999818571535	-0.04676988691583667	0.13200387848552067	0.0025998771016629255	-0.0009294755993242346	-0.055695009617129775	-0.13514341654140238	-0.10365883839500706	0.004948589684191907	-0.027010988826559	-0.00735304013393715	-0.11931524142139907	-0.017148532702530993	0.40864799025578563	0.10041152263374485	0.19450753665083628	0.4334885604373355	0.8628982528263105	0.9662296384584825	0.025958223484080313	0.4655066530194473
E517M				-0.01226293656879961			0.2986401603705207		0.3750536551282344	0.12486094259651095	-0.07865753459165874				-0.026500360158734554	0.04179225080939434		0.2986401603705207		0.3750536551282344	-0.019364085451805027	0.12486094259651095	-0.017175971332966094	0.3750536551282344	0.03173999683817912	0.10509188361408882		0.05438282647584971	0.374167776298269	0.8466695501730105	0.7504643962848299	0.03179765130984641	0.7819932049830126
E517N	0.09025700587775212	0.03532213056881332	0.06548868502880563	0.12481961090545969	0.08501077283487204	0.11515084389064491	0.07411296141683932	0.07398067326005323	0.12762564763996578	0.1524409630293628	0.13839737075830566	0.08803592446773412	0.12664237229022982	0.03981064410182548	0.0686145157901928	0.044230936457500654	0.0907979087481206	0.08220756541304806	0.0547808851187014	0.09689167082267765	0.0899675962423975	0.10974080115038075	0.09981287980258438	0.07598991883669126	0.10478538034674442	0.4553727008712488	0.6588122605363986	0.4756003098373354	0.05790688726433243	0.13087895142636857	0.03370786516853932	0.3697156033820138	0.007713073659853448
E517P	-0.37968741534145634	-0.18067610961646471	-0.20439901310246805	-0.0811685310976389	-0.05626576298251645	0.019987214290004943	-0.4468382083204222	-0.310845320783914	-0.14051873837235276	0.0668158702690568	0.007759736850931206	-0.12143638711569793	-0.16572659834892378	0.09086253742902053	0.06185337345394635	-0.06836435037802367	-0.08013027741779043	-0.4128721521729752	-0.24429312513824325	-0.1721053398139597	-0.039531109507468756	-0.021743377369429016	-0.013012813364253101	-0.20774777420926746	-0.017371491179072707	0.0002030456852791879	0.002873563218390806	0.03701418877236274	0.5806783144912643	0.8155678784144589	0.07218768798877084	0.0002035830618892509	0.5447549615228837
E517Q			-1.1444623376785696									-0.03890307275406937		-0.28790806749542874	-0.5230422280174154		-0.40783542709155624			-1.1444623376785696	-0.2697519240619234	-0.40783542709155624		-1.1444623376785696	-0.40783542709155624			0.027437641723356016	0.04975753742357157		0.010975609756097557	0.014781634938409846	0.04797371303395401
E517R	0.10281791864845086	0.13001946781026608	0.19494836279381783	0.11637012892900762	-0.032001053308478355	0.07774668984887988	0.09044390194642642	0.19629865600491603	0.14294617251867353	-0.0397832948419926	0.11129389372769521	0.15427561382085198	0.032895954507694225	0.11489307061736555	-0.031713943233430485	0.11214168227428041	0.18080743923181006	0.09664417677230586	0.16353964688886924	0.16918155845700908	0.07890561899247718	0.04001891914868714	0.1004827761680105	0.16636336063156493	0.07056758217016615	0.3709583736689255	0.14885057471264368	0.1690549961270333	0.39842247018083876	0.0948176583493282	0.0618963138182535	0.02978478093774019	0.03979338052420127
E517S	0.03698240468560992	-0.12455560476580442	-0.07735452166145568	-0.018672819700952917	-0.1323320564000895	-0.15024293022370513	0.08879781940452049	-0.024386162227760133	0.05632866988231325	-0.034760056631072726	0.11166277702172361	-0.006840208374103324	0.003906855303050547	0.06621983078378155	-0.10843974903523164	0.019089376116187287	-0.025351885434688363	0.06312272296037763	-0.0736016853908679	-0.00896505842353965	-0.011680318269557894	-0.06334360132612715	-0.0024589036622216015	-0.0409214152870669	-0.032580093894399656	0.204049225883287	0.3279026603423386	0.8927187436263512	0.04027524792552115	0.846640800490096	0.4183777190485871	0.41286644951140067	0.08932505507710793
E517T	0.06684104734572852	-0.0141760896558405	0.04906767700675036	-0.16538525151346817	0.020342303150849363	0.01423035952619359	0.05723099369594875	0.18041142984802422	0.19293522185838727	-0.0027366973974596517	0.08104965933212557	-0.16804710098034867	-0.1290415237280476	-0.15556748029324377	-0.10926309247523716	0.001087702164951681	-0.07137140798499886	0.062044022295104126	0.08639587817755412	0.12279404067962787	-0.14528092684241545	-0.017398647959075333	0.03254951896695877	0.10470974383044412	0.007791584336384068	0.3716095822609385	0.13447529041149833	0.12706110572259938	0.5077699293642786	0.5028370181960479	0.00020052135552436334	0.02014866979655712	0.9253526645768027
E517V	0.03801726892474217	0.12360912542814499	0.13541122435630673	0.15162994438540084	-0.12003979851708035	-0.09578028047100273	0.21150750403968752	0.12879806890949602	0.10859807102356336	-0.014144658931810017	0.10428414927105199	0.27632034739238825	-0.03397958744527042	0.14217324702024509	0.06699795722611741	0.1712492049752142	0.0793382272134441	0.12736868427585943	0.12620593005269207	0.12206693864749253	0.12426168639835247	-0.015987170577214285	0.06431262660178982	0.12413791865927508	0.024721337514160415	0.37702702702702706	0.451403084928452	0.4797334813992227	0.8158390949088623	0.45657475145376103	0.035340572556762095	0.27239663093415006	0.635505193578848
E517W	-0.010576215687936315	-0.30844005929533136	-0.5207676181322753	-0.20805495402998633	-0.0902938135117917	-0.30787408004498185	-0.2950352279121337	-0.06437810913664324	-0.47602760698044194	0.031415582166597955	0.17857953193451379	-0.400342520596297	-0.18840642847722963	-0.09514363973459539	-0.1747761653143654	-0.10867662596544965	-0.06787312359672953	-0.1458061314946423	-0.18125420572877593	-0.49822418813738	-0.2098817452452054	-0.04127394751645107	-0.06540112634717968	-0.331051589712363	-0.05328710059926861	0.3848547717842324	0.3613336219961031	0.0530780944093974	0.5893567986591243	0.9240025332488917	0.006079027355623099	0.032244556113902846	0.6716823406478579
E517Y	0.05628635500235564	-0.04516183538883502	-0.09433148666005133	-0.3279287569947804	-0.06670942002913996	-0.2870070061373659	0.03282937009451853	0.0746219566063551	-0.3073298290881485	-0.04395202509374712	-0.04635459088235057	-0.12670463607300453	0.04390527749549007	-0.10156891612395741	-0.10295325327095675	-0.1899287065914225	-0.2439506237075933	0.04460553583217878	0.015972876747415134	-0.19690335966856626	-0.11821163241764567	-0.11547383515643977	-0.17102737994458928	-0.08654244070996889	-0.14298322553300788	0.6198201720093823	0.8776728953958775	0.12484574249280136	0.015631343889565573	0.007843137254901957	0.0018218623481781385	0.2577002053388091	0.0002047921359819781
E51C	0.3218035294884423	0.3163401187064857	0.2762769421425334	-0.06081590142749195	0.21755147316668602	0.25449729770652163	0.25075578090797584	0.28545597666588246	0.26169802995912556	0.10232609644189883	0.13854343649102732	0.11387494112290948	0.05910628958351581	-0.017085374076381738	0.13233031162085537	0.25690620627133864	0.08409372337033044	0.286716968042801	0.30098068919999105	0.2690059015657233	0.04738835882582248	0.13587762607621692	0.21769672922110697	0.285081876657029	0.1773671225179449	0.039189189189189184	0.028433376695781453	0.07828983897834538	0.07576047445953699	0.012192834365034705	0.40138203356367225	0.0030627871362940286	0.0011331444759206796
E51D			-1.2650642107419863																	-1.2650642107419863				-1.2650642107419863				0.015646258503401362				0.007390817469204929
E51H	-0.48459793377864824	0.016942350102892408	0.01834688935749898	0.15049999850311663	0.291289832757588	-0.20429769906132192	-0.4677998363626212	0.11758878850770224	0.22044817195540767	0.09043659712561798	-0.03965012039979697	-0.28881420695518595	0.17349335574986405	0.05094713809331907	-0.15221471135046707	-0.15321050609561726	0.374567849920056	-0.4761744365147336	0.06814306349041922	0.12293358412283088	-0.0022733161240081415	0.2569612602042876	-0.1307344501616612	0.09579841175601085	0.07609759858214854	0.02531120331950207	0.7061884408102583	0.47529150471960024	0.003443657929978956	0.23409723709573785	0.9738601823708207	0.4106049004594181	0.13201133144475924
E51I			0.23598218484925104		-0.15191048580664773		0.4312370240049751	0.006512476820468512	0.4691293917466429		-0.10358286965673781	0.13888741989988393	0.2718321972813845	-0.08818043723817719	-0.05926447437012687	-0.006640661825197418	0.25358821008594395	0.4312370240049751	0.006512476820468512	0.3572604010659048	0.07342869199577522	0.06503891584277519	-0.05429766228457647	0.2495490689995989	0.0066041827500574945	0.022396630934150074	0.8891082002512114	0.015546918378678514	0.39349562571319896	0.59969723183391	0.21665351223362275	0.025747040030069543	0.8717606707317073
E51K	-0.8193959312064902	-0.9226012800368569	-0.8387116399545037	-0.4933544939050981	-0.44685315747791066		0.00047913605299154064	-0.9041949611146345	-1.0877786558029587	-0.7395175414544018	-0.6742461792084776	-0.15987671923860633	-0.16211317135598127	-0.1862299657126607	-0.6524591410627596	-0.46418255088556276	-0.7447520797795273	-0.35198438589642495	-0.9133687666349515	-0.9578769401638025	-0.31678595525649333	-0.6368465932999293	-0.5653944480181373	-0.9354512215835562	-0.6078397155860472	0.07676348547717841	0.00173197661831565	0.001305199042854035	0.00020951183741881426	0.004541522491349482	0.00020263424518743655	0.00020938023450586262	0.00020938023450586262
E51L	-0.11629528424254544	-0.242102100358752	-0.18619182921988928	-0.026317971936660918	-0.057965191067878084	-0.3429711232495834	-0.12366236689323004	-0.12005734268543436	0.12878475495211597	-0.11659749566939422	-0.06357701418782223	-0.07356827293453022	0.14893395780087654	-0.097090665706155	-0.10714901415458034	-0.0129502952242856	-0.19433476082389828	-0.11997412309731391	-0.17978955942883898	-0.020124642218826636	-0.027882289595945343	-0.12188716978028367	-0.13270006246624497	-0.097749436897347	-0.1272834859180521	0.31168562564632885	0.20502092050209206	0.8796526054590573	0.06913785922532274	0.09497090606816294	0.5132940937690278	0.31109257714762295	0.008724553385957623
E51V	0.08079397774778006	0.07640912775050393	-0.06723688952741287	0.01932992592820274	0.018493029965798376	-0.07729679042377918	0.08156151466731071	-0.12277427424929079	-0.07187729617428006	0.026730133539505964	-0.16380526584826838	0.018855269134986644	0.16326016510460736	0.08047061734544778	0.020035577206210183	0.0027981478588340694	0.06371192663299112	0.08117779725028997	-0.01974780739339322	-0.06955522712697937	0.06151523767827062	0.03644608631252457	-0.07783218682678072	-0.04443658480750753	-0.01956182444998286	0.46098741529525655	0.8573221757322177	0.6081472291149711	0.48732339849042	0.29738154613466333	0.13798541297062883	0.615512927439533	0.5992995467655543
E536*									-1.4021586642005384											-1.4021586642005384				-1.4021586642005384
E536A	0.4454075431484952	0.31751454560091513	-0.14025554929208495	-0.04613652717275712	-0.27886072414463486	-0.050836767122956164	0.3098689103965347	0.21194434624179248	0.18685089862608603	-0.12164068363668078	-0.06010753886432522	0.15961087904201388	0.17761185502279167	0.12427974583905013	0.05418515746221155	0.008412387703578723	0.14616075558600314	0.3792293434311415	0.26569487702159256	0.03254860932744835	0.09619665246733124	-0.07399851516400699	-0.03385656446308888	0.15382631807985858	-0.05378792920775351	0.00019361084220716337	0.01168582375478927	0.9880852842809366	0.06869600987248047	0.6261429758935994	0.006710084862837969	0.10224632068164215	0.07039379718424811
E536C	0.21421123956824892	-0.09075353956611278	-0.29524798693860826	-0.05527081483178325	-0.5047965867940117	-0.43564535667325865	0.2577593003529384	0.10208704338141199	0.08219258825009412	-0.11999599017299797	0.05224170754887813	-0.3484462474864346	-0.2464669615640787	-0.056275527960465935	-0.15545849842002413	-0.00809924014638524	0.055551022213404924	0.2361495771731057	0.008886406617843812	-0.0942194030576196	-0.1679955895161116	-0.17125691325083955	-0.11474348770920022	-0.04174560485340268	-0.1427234993233911	0.021103581800580837	0.9421455938697321	0.31145484949832775	0.017284464806330706	0.13383208645054032	0.00020454080589077492	0.41439205955334996	0.0047777316161196496
E536D	-0.08971252939018887	-0.15228123025671392	0.04978379086804536	-0.036808971937664504	-0.16178861906840133	-0.10024269011041828	0.07730503750494264	0.009911700486707293	-0.03612881486228761	-0.03909206687269604	0.03626315309966997	0.061148233930222055	-0.2534959933363475	0.043785907767451976	-0.048507921169738365	0.045099337256470105	0.018500149759409994	-0.0037881882879590954	-0.06890667561896237	0.007466906354261107	-0.04254094000974385	-0.05884896220484083	-0.004776227582798436	-0.03021455927918444	-0.031559276501671424	0.9908713692946061	0.7046979865771813	0.9674255043494357	0.4546406871988268	0.9805097451274363	0.4585612968591692	0.8025544388609716	0.5853347502656748
E536F	0.02048939516814333	-0.16408300032555384	-0.5064475217696157	0.014957426731652483	-0.08253537532777194	0.532651226811588	0.10026456563201744	-0.2587554565355194	-0.469567734116357	-0.0500709102022884	-0.3472401589617531	0.1507074160790716	0.19864858697141216	0.10765294952735074	-0.18599988912729348	-0.04824323036441231	0.21142802057170243	0.06092831548937596	-0.2106427938762955	-0.4878897858430418	0.06341228953249144	0.03239195972482845	0.09301238930795265	-0.34261659051807325	0.06302055141406704	0.5883833494675702	0.14205020920502093	0.0059966914805624485	0.5757983839938438	0.14938319198149577	0.26922324398356484	0.001459549624687239	0.09602776706517546
E536G	0.41661061798355303	0.33371639186348523	0.19274496817012712	0.15023243448131482		0.3963743270843951	0.49774400627473736	0.2143818098927131	0.4883724524659429			-0.539509076248926	-0.43424947489256793	-0.4603349708660321	-0.46892590590199557	-0.17726100983856696	-0.1604368886476207	0.45774757812910827	0.27528261559349615	0.34811775169896564	-0.32656960330435864	-0.1604368886476207	0.137881464411682	0.3121597743440465	0.04513094927836251	0.000193050193050193	0.05147742055380043	0.0186933185267444	0.2679738562091503	0.15755208333333334	0.00020263424518743655	0.0011485451761102607	0.4843337108342771
E536H	0.25018932066313837	0.17943698766766128	-0.020455579470010657	0.16556777239018805	0.21840620906024602	0.1722333609598914	0.08934943522847297	0.20818954364489792	0.08074129817013244	0.09769036328301549	0.06913168815192648	-0.03808590638865266	0.1306881661143142	-0.09055777867481508	0.12090179041694815	0.23868398618649553	0.04525730261999114	0.1720096367915767	0.19388489338860374	0.031029975907941976	0.061276691619067396	0.12228564583704167	0.16169527676409642	0.11475414792036642	0.1421250246246853	0.09409486931268149	0.0768199233716475	0.827459333849729	0.03193535975375143	0.013107170393215102	0.1419278533412182	0.16102997694081475	0.0005784805244890087
E536I	0.0974592261269135	-0.028106479734044846	0.06909296297470478	-0.0964528206020452	0.09175486777681849	0.09159582611607729	0.2164879243007152	-0.26546486344849246	-0.17266733435617476	-0.014494263900731783	-0.12927021452973947	-0.11498218516244252	0.026080611924309837	-0.19568179296896715	-0.19655508114999468	-0.06881900573392487	-0.17021252192441227	0.15820077622239076	-0.14190976455815105	-0.046728963100817415	-0.1131743730562577	-0.026998110518878977	-0.03245746881337762	-0.09353457024978959	-0.029725207296469432	0.12545982575024203	0.2964435146443515	0.7191894127377999	0.6389004581424408	0.6440149625935162	0.02009336310127867	0.31922435362802337	0.48338180307436646
E536K	0.367786746478718	0.08700804053927694	-0.004368891833419135	0.1985205324578172	0.03258515320476926	0.0848716567155551	-0.13917685388393913	-0.1547385880485228	-0.014088721860060261	-0.035690370014954016	0.02889694627230109	-0.06385674378471443	0.02932213686165584	-0.040087087323531015	0.14093402418473147	-0.07236712095747613	0.13340693551550528	0.13645970860786466	-0.028807622448846243	-0.009220621218939785	0.056575652798279634	0.045111644512852316	0.015260332207054993	-0.018980881296235357	0.03026319498759966	0.12672447772960188	0.5673234811165846	0.888498864340285	0.14313534566699124	0.861475249461945	0.041683051513959894	0.6351157549682442	0.22274788093830084
E536L	-0.16236897987043825	-0.11453417558189512	0.027261547202483437	-0.18843652008589537	-0.04366727069738762	-0.1801788667453756	0.1261825714772629	-0.0036000727835197913	-0.016824987616880255	0.028301042625264655	-0.1465551997569996	-0.0512879527137583	-0.07517484573524352	-0.045386810021617444	-0.06098927504429299	0.037894635714995024	-0.03604889506981414	-0.010891094398145486	-0.05800112060836736	0.005386675302362273	-0.0832958370671535	-0.01677542714937954	-0.09305137519438776	-0.025959116382716117	-0.05440936683116881	0.8359421438478305	0.46751907609816457	0.9847804878048781	0.5901573215006051	0.0374254575365001	0.0002006018054162489	0.6163967611336032	0.02228525121555916
E536M	0.126456951341262	0.270641483689405	-0.004096208234768306	9.694915650906371e-05	-0.11676548482355117	-0.44514521175801	0.036955138032983496	0.1644127634610138	-0.056773569250722265	0.07734253315044354	-0.09421541799669592	0.2042473740109364	-0.1286249105882876	0.0760267498009057	-0.2059135825424269	-0.1951137148910437	-0.09652908171648801	0.08239999681236763	0.21850463375422235	-0.030194474955403366	-0.0034794403164994567	-0.04265182226357759	-0.2374125002740884	0.09950745919530922	-0.13674812062762673	0.24074803149606297	0.00812064965197216	0.7382123821238212	0.386858316221766	0.001238390092879257	0.91727199354318	0.1593688362919132	0.0004078303425774876
E536N									-0.009750331876912653											-0.009750331876912653				-0.009750331876912653				0.9903398926654741				0.9921612541993282
E536P	0.06339288668357465	-0.05816756276151959	-0.15777668570424208	0.028538737374158598	-0.10029422931174371	0.007188848103170502	-0.0261016451602294	-0.01623361007751248	0.11226374333234498	0.03398790245745608	-0.003746496698025904	0.08666462299437755	0.20932975804214826	-0.012331676657908602	-0.15695933757517694	0.05943822732857276	0.03236528251972674	0.01933945999596787	-0.03704823314668199	-0.016447477689077825	0.036030322163341864	-0.009955939484222383	0.02122469774336378	-0.026711085041268012	0.005718614985763687	0.8581001182499016	0.7339971550497867	0.7123683667148463	0.9307552136059931	0.5926433183330072	0.18888888888888888	0.6080309824704445	0.7200628190027484
E536Q	-0.012027055200999342	0.005117840560568453	-0.0644015869366005	0.08151098993338544	0.12391401355340599	0.0356789868176066	0.04606638659158976	0.07201758549669404	0.09563203175536371	0.19529463493678262	0.13919357726568202	0.20390341507117393	0.30892365212531686	0.1914702021317597	-0.23111346200230967	0.058591705461803645	0.21938131678526035	0.017312054237341966	0.03895545738983346	0.017833088845723422	0.12237407942480769	0.18009664676486764	0.07850834014711226	0.028432929110165272	0.13019648459056926	0.8992277992277993	0.8390633711206097	0.9257819729779753	0.02467954849818251	0.3620333896079535	0.17900748326112642	0.8206355283307811	0.01359773371104815
E536R	0.38020796862616507	-0.04692441602864869	-0.3575529876718953	0.14078213552671318	-0.027597847122809344	0.01384517051148161	-0.044813512534409385	-0.3405145283181655	-0.32709752021616695	-0.012125600026691587	-0.07041917967017021	0.2990958158662338	0.05902671966167429	0.2809277551415863	0.011884608917672911	0.2835094275476032	-0.1417001817234699	0.18329249884947962	-0.18626408238148415	-0.3422448906093094	0.16295406226901746	-0.059328002000998116	0.08368142468832192	-0.2621474774854207	0.013947990762651921	0.1972972972972973	0.33968391426715744	0.15531868609963023	0.45275508066205744	0.3213280810354531	0.006317867719644619	0.0711892797319933	0.7750708215297452
E536S	0.11640152101076466	-0.03683795068142539	0.03427846921163145	0.09391621378713966	-0.12693754376558147	-0.03393935162372564	0.06768039560004047	-0.04190540472898856	0.11647512308941652	-0.008696479532097939	0.046885017556874416	0.015665230026918168	0.008579570793530732	-0.031298716631094	-0.013244123591793769	0.041426861542304724	0.09169018631945557	0.09224661812977952	-0.03936945278270129	0.075962104904649	0.015368067161716334	-0.011887890283673399	0.01859277780367057	0.01944849504527568	0.003432940141898387	0.08428967154728928	0.528612012987013	0.2663267307315159	0.7742590336987415	0.5086274509803923	0.5170309115967711	0.6741352201257863	0.7402240125761447
E536T	0.08007490135122584	0.04891405414596288	-0.04391196894224861	-0.012029935046885704	-0.08088343029961453	-0.038660979261168786	-0.17182142939834827	0.00713410653828011	-0.08896859142636551	-0.17990652706819482	0.021545501135580326	0.060038475245521694	-0.04648071586521182	-0.02810068629970186	-0.10715795315303714	0.20691553653086842	-0.14859158714571957	-0.040382556999457225	0.0281753166549467	-0.06626439263759283	-0.025731801282426706	-0.13586633717345967	0.06709817484577073	-0.018271915705340515	-0.03081778121751663	0.5936991869918701	0.7420752116558378	0.4618696186961871	0.004276114844227246	0.0681862458601208	0.3441636582430807	0.7692150449713819	0.4008163265306122
E536V	-0.161137696068219	-0.3175103920171007	-0.22456897531914963	-0.09870966798746039	-0.10179876275459579	-0.30905172094063726	-0.1308817285468433	-0.17298272248667027	-0.22947746104238034	-0.11323089763333294	-0.2675009284306053	-0.08881590636266679	0.16943474502593794	-0.012089029818373329	-0.18153113946712188	-0.10548065914529431	-0.0004019931166896436	-0.14593039835262567	-0.24343748483062075	-0.2270211306622847	-0.03735414164142583	-0.0709124194095031	-0.2246405316386078	-0.23520595776407452	-0.1457298579098752	0.10772357723577237	0.02211200661293655	0.023548853542656477	0.24725943970767353	0.001238390092879257	0.15864420377055757	0.00020458265139116204	0.00040958427196395667
E536Y	0.07076464325704991	-0.29787340082636543	-0.07944778120581585	-0.003675251817355204	-0.1518777875637146	-0.10817154244112745	-0.058967488915717986	-0.44226865648775315	-0.45578674087235516	-0.10601962756431169	-0.06627999235985263	0.023852353192840257	0.0945599243996582	0.0947037923355603	-0.2153897473310278	0.09526353484284038	0.17054973937887727	0.007356331415730847	-0.36826526822024425	-0.25538050488241193	0.0031778170855729705	-0.02194426392503665	-0.02369930909670208	-0.3107190738927005	-0.02282151963331751	0.9546950629235238	0.019456066945606695	0.10215053763440864	0.6870054144106623	0.7319201995012469	0.9438202247191012	0.002085070892410341	0.5781055255504778
E544F	0.2037575324801607	-0.2692553632796292	-0.16131805890502357	-0.10224756019461519	-0.07908353386334921	0.14730064434324003	-0.02446393564677856	-0.32561847945324524	-0.2562626841632527	-0.15727212238889043	0.07498939264620669	-0.2052957199103677	0.06263641680766874	-0.2495849018899298	0.12554982336980108	-0.17134904150928093	-0.25986140323443396	0.09415492550162281	-0.29716169004904547	-0.2080094671045795	-0.06631382981235229	-0.16351244493490738	0.023307674149610838	-0.25189703610003417	-0.06708048909033501	0.515830115830116	0.04748953974895394	0.34805307809440944	0.043244361680115875	0.9345024297485741	0.398686101416547	0.02581719758484281	0.10298102981029811
E544H	0.12043264586893523	0.1553948657036476	0.09040378271161133	0.009599224105401368	0.10808429884049713	0.25570222306555057	0.12709363420842665	0.24572145044474578	0.10889792961797277	0.11881550799745433	-0.004033009460714523	0.09375468249925203	-0.08831675528555957	0.07303008411436757	-0.02349409446311644	-0.12522072198898115	0.16231818807743145	0.12376698429586924	0.20126495675835146	0.09968049090378557	0.014415290468120342	0.12993051770474942	0.0510188629742767	0.15136664738239042	0.09101415579962886	0.39073359073359076	0.18490986805426501	0.5732000740329448	0.043956043956043966	0.5565559932470456	0.7966436327739388	0.16960183767228174	0.03624161073825503
E544S	0.19028011117344554	0.20596308262945265	0.13035156495272876	0.21028282926033548	-0.2670324292518177	0.1643512156873359	-0.06362696952027384	-0.12121876985288357	-0.2345745717171149	-0.026734531493149548	0.19787173492765742	-0.05010744366804566	-0.18496578715059195	0.17458245005147666	-0.1146194505159393	0.28418567700294867	-0.11295613841304182	0.06890517304495634	0.051627347492347805	-0.04060373814105138	0.015701059441250255	-0.1321782421276939	0.21635750230040765	0.0062487175980806536	0.05258932800412632	0.6388030888030888	0.8000371678126743	0.8301065912551664	0.14875340456735806	0.013130744700806605	0.7863770977295164	0.9793261868300153	0.31539187913125594
E544T	-0.06939083254339468	-0.3474384791105648	-0.15686760053553775	0.004075129460475259	-0.45136226294668313	-0.13117080827419744	-0.19727245406402125	0.354349448160426	-0.5367076966638243	-0.05230645180021578	-0.44830563060013706	-0.31195501944982157	-0.696901789194768	-0.14673230017704303	-0.10497747911612341	-0.31651993651742155		-0.1319151660217823	0.0457136978699903	-0.33432280921739504	-0.2316209582772158	-0.2380805451618764	-0.2927710318731382	-0.13182685915264417	-0.27064543314447703	0.27094105480868663	0.6025531914893618	0.04342431761786601	0.05609447490510334	0.002324107331502219	0.004276114844227246	0.04327923429047025	0.0002089864158829676
E544V					-0.17280167235747715	-0.8230628454651675					0.08023388882430461	-0.13779406552229403		-0.4530088053412507	-0.22732521702398387		0.059732173437618025				-0.26670771513907915	-0.051854831121967336	-0.3018436963358902		-0.1714412944156499				0.6581611134542387	0.055795847750865046	0.011178861788617886		0.046296296296296294
E544W	0.17342295720813716	-0.09883646281623201	-0.22695862999528146	-0.11662336831814478	0.19364253721368796	0.2660291691326051	0.09607010251961583	-0.17943970203771656	-0.023731603029979998	0.021843254714427236	0.17658543958222303	0.02668935666897646	0.002197373041866386	0.017878531245767666	0.07590073067548728	0.03995112421047425	0.09821784532967771	0.13526489543868533	-0.13857524367914523	-0.12176959289148145	0.0026027030556302062	0.10628295535424684	0.16383288024757992	-0.13014794773769514	0.13534486117698563	0.19709583736689254	0.3092050209205021	0.40798180314309346	0.06406310119276643	0.012143407864302238	0.9766606822262118	0.17577147623019185	0.0007713073659853447
E544Y	0.19864236897116402	-0.11773366004223346	-0.19234796432259238	0.10257142504667831	0.10083206209766286	0.15675261935362872	0.0749311013139926	-0.1898023839622969	-0.18948370889905716	0.01696592005158325	0.03541779602647714	0.09986239471738495	-0.09156597327985318	0.1520742705056368	0.22697325247955005	0.25963081392057974	0.10966830680565504	0.13811236102391833	-0.15331805155903605	-0.19091512579204878	0.10175846392406096	0.07642282879592217	0.153503119079955	-0.17199411823367747	0.11547769330449095	0.1866408518877057	0.2696652719665272	0.2897727272727273	0.19240408714092924	0.01805054151624549	0.017488701120062882	0.11381606325426553	0.003641241855116903
E57*																-0.9939497461165152							-0.9939497461165152		-0.9939497461165152
E57A	-0.1666948531320382	-0.1322688419913915	-0.11172002768199578	0.06468548446258104	-0.04493818049886146	0.1344552324111624	0.05028934478426684	0.04527023098772495	-0.05688783762086183	0.009713516785841111	0.06049204368528819	0.19923218304048534	-0.17236104347494172	-0.07193740300206745	-0.012601928315258948	-0.10061249768884258	-0.09069570778122082	-0.05412723654756789	-0.04077001652505515	-0.08404344896990372	0.006907197101092588	-0.04138903557254914	0.034749379345900396	-0.062244491273307306	-0.0028176095713863523	0.4669630228328956	0.8366185734606788	0.3588101631894237	0.2294022617124394	0.4652250146113384	0.5464632454923717	0.3731766612641816	0.7479575163398693
E57C	0.12259254080471245	-0.3305359409187362	-0.3104292101979499	0.34383890361715713	0.04095128230146915	-0.048466397986581124	-0.20000368820818856	-0.3863946590800448	-0.32212558925133405	0.22132144622639702	-0.14693967300462615	-0.04492114352297921	-0.02117606539906338	0.18425827150744586	0.3573076416089477	-0.024994066891811537	-0.01679717965071721	-0.029707462940846467	-0.3581949724674626	-0.3162655464825829	0.1740654717008599	0.08543258178381702	-0.07250672674315617	-0.3370779390918111	0.008623153502234875	0.3941441441441442	0.006654190060303599	0.05459057071960298	0.16173608407940834	0.2081868927020881	0.0001973554371422933	0.00020571898786257977	0.927461139896373
E57D	0.10312493553323686	0.29107416138333075	0.22354219175162077	-0.13335975258832247	0.011853899259182019	-0.0885542761220392	0.4220204622969491	0.15374956335365625	0.26807956491480445	-0.2101452262338477	0.019566977805456878	-0.06309018173234339	-0.10400264582696102	-0.12039972564933904	-0.21659445835496285	0.06899356983945125	-0.2134885721141952	0.27136596394413787	0.2240451710162803	0.24598273541242857	-0.12661432581245546	-0.13334266285365903	0.0014922038489603166	0.235055650530968	-0.06435058726972401	0.050579150579150564	0.1352908381341758	0.11234499352211734	0.15084852294154621	0.9660476458450573	0.06281661600810536	0.023162327718223602	0.3045696068012753
E57F	-0.4602565391411089	-0.2721511968782109	-0.34358588783691546	-0.1538165805941268	-0.09857879744389589	-0.08982155844069888	-0.39408177952981804	-0.4603177055385475	-0.6157774239718502	-0.23389019900977784	-0.3005273368656485	-0.15516913276648903	-0.0017934331848490624	-0.0006686142005144467	-0.3077010203877438	-0.13545688408247392	-0.021755480381224063	-0.42678977259335477	-0.36316887201941833	-0.4732718980055139	-0.11931635606209344	-0.11542821346963543	-0.1724649376189588	-0.4171702899499216	-0.14366472664629992	0.0002020610224287736	0.000203210729526519	0.00020656889072505688	0.007471728594507272	0.00020538098172109256	0.00020052135552436334	0.0002025931928687198	0.0002050020500205002
E57G	-0.0375329743554724	-0.21506561119592485	-0.40333830301415363	-0.1790963654157756	-0.10008714395832453	0.008829296259722142	-0.10933439534673986	-0.5385729714328498	-0.30467449061741236	-0.10760065876664443	-0.09593693195237141	-0.10933640214903367	-0.38200790641859916	-0.07751509286620259	-0.1276044169061224	-0.06672368590602326	-0.1359572019730116	-0.07298704575514733	-0.3677703869329181	-0.3531631268267199	-0.1711481560630652	-0.11446582327163238	-0.05059852501114139	-0.3604482696796175	-0.08217878182432233	0.24908647990255783	0.00020470829068577282	0.00020648358455502787	0.0020312817387771664	0.2006892357591729	0.000200924251557163	0.00020370747606437148	0.0008141664970486457
E57H	-0.13296220549109167	0.16452138534680627	0.1842348611326465	0.10218705839806298	-0.011911221285696267	0.10015282011891065	-0.036097485383221564	0.01075862708723431	0.20657022445183323	0.2683559238525795	0.01867818882248428	-0.0293786095505092	-0.003955608033087211	0.07538799533734211	0.07373139753735515	0.16257744413635108	-0.18768730163466052	-0.0837170426726711	0.08968754600003168	0.1954457660184284	0.044487340057798364	0.03525994338111924	0.09500301180094352	0.14353552826952337	0.06544070607687666	0.3888775301574321	0.37490332559938133	0.04651615414558193	0.7950884086444009	0.052570320077594566	0.12810821563556793	0.031170358753185672	0.0517409064384361
E57I	-0.037234063859700385	-0.10872033706657355	0.0030203010310876728	-0.21714118610537939	-0.1315563276924118	-0.035954638225085184	-0.30368573590537523	-0.08589764147815544	-0.1121180118800518	-0.022798911393496567	-0.03553588587079347	-0.02272371642124111	-0.32135558454952035	0.04507138910657733	-0.27671924846634277	0.1941664819111745	-0.03342850070680755	-0.16431724540501946	-0.09726385932564108	-0.05340054323541179	-0.1513111675970931	-0.061770475781196856	0.04503209794839838	-0.07516550662713392	-0.0073810914988675464	0.1799379524301965	0.46778886118038243	0.6879652605459057	0.31361932528113284	0.24529750479846452	0.0006136224176723256	0.3730355665839537	0.7908934379185001
E57K	-0.3031138732233701	-0.35694764404772256	-0.4400985900353131	-0.08472628974321379	-0.13311035697924195	0.03639634664856191	-0.31146330807372463	-0.6335788217788313	-0.31191213273708707	-0.41367049268218653	-0.30675583792545363	-0.1398473584988383	-0.18829305810694394	-0.10596966748115107	-0.08295048198082401	-0.14493163381773333	-0.2152056644315423	-0.3072825504804024	-0.48864299601185374	-0.3745821252676973	-0.11981535923275953	-0.2492518761319411	-0.13161409841463956	-0.4304856336955823	-0.18923429192578634	0.0004041220448575468	0.000203210729526519	0.00041279669762641887	0.00020354162426216156	0.010063668104333534	0.00020177562550443908	0.00020458265139116204	0.00020279862096937736
E57L	-0.33815978486686593	-0.17598693211655528	-0.18487557204656474	-0.11165559674595461	-0.05151733026535319	0.01342125115244529	-0.2577204889774076	-0.2591594346766507	-0.18537480397951442	0.016339877206164834	-0.1359084602842762	-0.042046270210078306	-0.23171996644224038	-0.005189996441474786	0.019583943708977123	-0.2493517879515713	-0.1522630165088445	-0.29737958512663315	-0.21697389636667103	-0.18512516641868712	-0.07142218682636664	-0.06082401194397041	-0.11991939211850453	-0.20096164717477255	-0.09006914156818453	0.00020076289901626188	0.0012229922543823884	0.010513296227581929	0.043108682452944753	0.0008116883116883122	0.000998203234178479	0.0002032520325203253	0.00020403999183840038
E57M						-1.3536915377909817									0.09455163824107943						0.09455163824107943		-1.3536915377909817		-1.3536915377909817					0.0002187705097352879	0.4011377010592389		0.00021905805038335155
E57N	0.23883857280199033	-0.021193793612715384	-0.05920686169579516	-0.023907382860577867	0.03319824863633456	-0.004633565656591267	0.1778747139326387	0.0377978132689136	0.06737207203691623	0.02931259966157132	0.06404655461924201	-0.044233904518180794	0.03577738902771619	-0.16331606505709784	-0.07162145422125075	-0.1480080787394983	-0.3044094551684152	0.20867863757727947	0.00860350868725981	0.00547038026910546	-0.05199218490691083	-0.07219077962353125	-0.026850207706553997	0.007037795012380714	-0.04934238231738277	0.011141516810007817	0.9410518204584858	0.9513429349941612	0.1704312114989733	0.6234491315136478	0.15099657741091202	0.8982456140350878	0.15737093095583665
E57P	-0.8407251084604531	-1.2809905413151241	-1.341162688788668	-0.7821544830749161	-0.8683554566919625	-0.7607086007614375	-0.8352847127317397	-1.1890476621778208	-1.2801132141008447	-0.7739274567240436	-0.9413201350503047	-0.3583573805675032	-0.818385428439604	-0.7341896673893864	-0.7053717788947841	-0.7047268148704282	-0.9199859406126738	-0.8380023461345062	-1.2342867863062739	-1.3103150522691915	-0.6697554310301591	-0.8528163526021535	-0.7987666563620809	-1.2718001526393816	-0.8255384018904633	0.0002032520325203253	0.00020712510356255155	0.00020837674515524076	0.00020567667626491162	0.00020639834881320962	0.00020177562550443908	0.00020567667626491162	0.00020542317173377161
E57Q	0.2319854978140103	0.10746108334037792	0.12163823898454643	0.02689060902664518	-0.03647554889982872	-0.08215934501137877	0.2645890154180277	0.08799365860475661	-0.13108906566238046	-0.017492661859466716	-0.0008955366927488834	-0.11625439913737753	0.36638090617275476	0.02672197372416564	0.04005674308764869	0.22124209376308016	-0.06854042603392121	0.24837935566593453	0.09776020689248568	0.0008015334573620369	0.07788770714978155	-0.04068262585447204	0.05184025661277955	0.05009525015320548	0.006320397705867085	0.026371511068334935	0.4183908045977012	0.8078703703703703	0.5977372721558768	0.06170495538257072	0.01866771467871881	0.6549865229110512	0.14871598313530088
E57R	-0.48367215123607243	-0.34539720455843004	-0.49675334455906034	-0.26513139797933966	-0.008428948717486808	0.18485838262324866	-0.43655319847923735	-0.2898861476168777	-0.3666751148470923	-0.12943170550591648	0.002224829027158962	-0.1466543584763191	-0.39217934667761045	-0.21123301175104922	-0.06613183940453225	-0.34263308792380315	-0.09697032888512795	-0.45992031810739126	-0.31737470288083425	-0.43024868976707475	-0.21208688179044047	-0.07736550143176422	-0.03561397695961838	-0.3727080943506933	-0.05633870857953787	0.00020445716622367654	0.009113504556752278	0.00041000410004100044	0.09589322381930185	0.13130686517783294	0.00020153164046755293	0.000202839756592292	0.016379846568525813
E57S	0.01306441487707043	0.08704879178172664	0.026491720513821922	0.09375932797497569	-0.05826854655124758	-0.00991535872467342	0.05706792331706416	-0.1259596922589043	-0.15790666893670482	0.09014791790987331	-0.06265854871363022	-0.023020203558585355	0.0049362027096105	-0.022878841650387085	0.040692915515655556	0.0841996776457977	-0.09731125024083734	0.03523393096359179	-0.015527778377762027	-0.06276336226641678	0.019380062126182523	-0.01952671303836057	0.005159605409321951	-0.03895226017423087	-0.007130752731593769	0.3852101506740683	0.6952965235173825	0.2537040795615994	0.2805538832028899	0.9066640300573465	0.26032315978456017	0.23517424088037495	0.4707312132874215
E57T	0.06216094555627788	-0.14544938628704682	-0.17763133924140087	0.01774749749688797	-0.1151381509027978	0.02714869983407205	-0.11203351561088169	-0.22649311295137578	-0.2571174793445306	-0.12738259919604003	-0.04654394376458055	-0.15250815390266417	-0.22849650881059272	-0.04088112256764745	-0.015318774968398868	-0.14786871506775023	-0.026971732710161723	-0.022308798349421788	-0.1854022431748582	-0.21682706150432765	-0.08097710604813997	-0.08913276685488795	-0.053976808767384185	-0.20102909201175356	-0.07144770429942883	0.5039593908629442	0.012474437627811875	0.00701320132013201	0.01523461304082875	0.1762286654328604	0.000200924251557163	0.00020559210526315794	0.0028409090909090897
E57V	0.07997632630395334	0.08446627290704294	-0.2305388434891603	-0.04629678017033283	-0.07372976248665096	-0.1380912128762313	-0.06589947084038632	-0.07767425465933164	0.12751782904091843	0.04257832949573096	-0.055309519105661786	-0.16493471900460574	-0.03529858085870755	-0.08320196373926793	0.10237776954315096	0.1021562121802724	-0.020949772685647784	0.008881392518391746	0.005672627338297685	-0.04043081925588694	-0.042837437213468325	-0.01658259855037547	-0.02694712131108211	-0.017194940845349505	-0.02175555242827669	0.8349075167256986	0.9905930470347648	0.6127440904419322	0.5038383838383839	0.6228267539374105	0.22262922262922263	0.7019543973941368	0.36472255974078577
E57W	-0.6131666552019872	-0.8662133912358527	-0.27403168689200685	-0.15259770937858505	-0.147380079799559	0.06493789933263251	-0.3614692812472383	-0.018100951958551353	-0.3725847909021005	0.049694201071478226	-0.2567266753277861	-0.04626921079012426	-0.5573446492372127	-0.17755934858450947	-0.39767341609740364	-0.29209364965794077	-0.10955346608060677	-0.48183592032648465	-0.38071229196773043	-0.3224668599062532	-0.2546689085688698	-0.06652353542825751	-0.1521416607971464	-0.3512956555412716	-0.10869755504154857	0.02406639004149378	0.16297872340425532	0.049834574028122414	0.2674007895283607	0.029853862212943637	0.00020316944331572517	0.011652101539741987	0.006386485372888343
E57Y	-0.5101482024417773	-0.030935877080954497	0.07620781342779133	-0.002817317050823912	0.049855151501992365	0.07051494871015547	-0.3780371301045889	-0.12952448143338707	-0.14145424257914507	0.052905320190632016	0.03224781698478415	0.07707129322498713	0.032649418976195894	-0.023631582454393	-0.0051360710358632575	-0.06319882731633987	-0.019032360688539307	-0.44258097805960817	-0.07938819411983164	-0.028522217499289657	0.016071776898436696	0.02828966282358386	0.014276796207212221	-0.05373104083518726	0.02130024278339402	0.000202922077922078	0.2620069487022277	0.6905202549866338	0.4264849074975658	0.7746950019677292	0.534475886807493	0.2690417690417691	0.4142717497556207
E602A	-0.4237692744375472	0.09179684120139134	-0.06424245251937469	-0.009045523078153796	-0.14719106544344662	0.01194928071941415	-0.08524951918832617	0.19048190050663366	-0.03214954949611371	-0.06298154177225086	0.09396817844062279	0.012530331645884029	-0.08411136510264526	0.01897810474215563	0.06935893957703305	0.12911480002831996	-0.04259720587211243	-0.24460313705556058	0.1419830040019097	-0.04810676409697782	0.002401594383524638	-0.08355081019738474	0.07917499786729591	0.05006664079251804	0.00010516886473700514	0.06659772492244054	0.2099616858237548	0.71712158808933	0.23484378232981584	0.23014649190439476	0.9664892568499902	0.5666794773251345	0.8715507190050524
E602C								-0.08168652041090001		-0.02621935530346488									-0.08168652041090001			-0.02621935530346488		-0.08168652041090001	-0.02621935530346488		0.8256155409984189		0.6725701033101413			0.7944008958566631	0.6608981380065718
E602D	0.06154113053822451	0.1744845109897113	-0.02630732144630263	-0.0646070991833968	-0.029901107584779155	-0.05149217120733583	-0.15561645932489088	0.2540439962256124	0.09765117447881376	0.13017266261633645	0.08206094721592626	-0.04308132742037097	0.03761983664517385	-0.0184136323011995	0.14684297827759948	-0.01921500607908233	0.1705791288585962	-0.04295563681570323	0.21481261185498235	0.03700285440164575	0.013688446268931793	0.09284893343950132	0.004914274469754371	0.12864534559164748	0.049551470711316936	0.7757261410788383	0.14960044601375205	0.8404590042568943	0.22536828008417834	0.9454136184580756	0.8033563672260613	0.2540199081163859	0.34504249291784705
E602F	-0.05737977580183617	0.22487674983980704	0.19728858883219647	0.018373188653884202	-0.023152342340325302	0.038978554422869856	-0.022625481980971078	0.08522500847097449	-0.013386265528951542	0.018058417334562888	-0.3474215106138384	0.3073082916291293	0.018542093210992476	0.01823271686910188	0.12146266481138263	-0.1734602534992755	0.1799362839063434	-0.03989797824627554	0.156739992139547	0.0957933210469413	0.10130161797494014	0.06097417642843994	-0.15195652059076828	0.12658846928015172	-0.041566365734437345	0.7943983402489626	0.33339527968779037	0.5905978160281325	0.4247178113640712	0.1889055472263868	0.07936821322803556	0.26512251148545174	0.4973432518597238
E602I	0.22971858365490574	0.1952904913116199	0.0018851333431826641	0.18770184657871097	-0.028245614042344287	0.05679745457130994	-0.10423542293668976	0.04179308491247892	-0.03316633812179065	0.030256074889657036	0.02795336054523818	0.2704768869002326	-0.4826476149179144	0.09152349676384033	0.013618997705274331	0.053046297714322795	0.07967756460036698	0.07238301259890093	0.1205822703486686	-0.01553415443943418	0.03866006115152357	0.027902926517393036	0.04598908595080047	0.05412876413547277	0.036974347897769114	0.622972972972973	0.485225794461996	0.9390907113334783	0.7279510235316625	0.5951978990808479	0.5111549851924977	0.6688361408882084	0.48177525967894247
E602K	-0.0602756252403122	0.15935948291072852	0.17531688912335447	0.061368779369340404	-0.08947558764851204	0.1484992942283192	0.025532490226838782	0.1046286501861537	0.11432540364694806	0.04250337686220175	0.05832971106275921	0.05185803201623956	0.038179213881975586	0.02027689041737706	-0.011643092671312472	0.03984121439057336	0.06142040098694341	-0.016733703351550534	0.13225358816922728	0.14514343247167288	0.03223845232423948	0.006360895716141562	0.08300957866562246	0.13871290590725208	0.04519420907965174	0.867838676318511	0.2511494252873564	0.25290472501936484	0.9401692958830319	0.20682343870470318	0.43721663709836395	0.08186010760953112	0.2549170844581566
E602M	-0.5386931804216697	0.03771757349097379	0.21613843125972015	-0.2510798088739323	-0.15443764167076426	-0.08237467403563971	-0.31995466454353394	-0.04861787627951757	-0.10372789913859534	0.02295450212031296	-0.023232800444052	-0.22181165076998188	-0.010701555345245872	-0.12598258254111813	0.05326573886730634	0.1402918180045717	0.038623294327170356	-0.4251823005484995	-0.004804424325576739	0.06505204136982894	-0.10644962992286748	-0.028335014914652918	0.014667111824701672	0.030546580574833664	-0.006673737986179392	0.03941908713692945	0.9608140290106083	0.7216361280769943	0.6959983239053008	0.8566873006940537	0.10314083080040526	0.8164241960183767	0.91817215727949
E602N								-0.23493759497078784	-0.7345937089973484		-0.2679332147738032			0.09058581709531022	-0.0703647322133108	0.2511102345886084	-0.5995029915873421		-0.23493759497078784	-0.7345937089973484	0.012353883514105497	-0.5995029915873421	0.014805956050929046	-0.463241839628316	-0.16239988321086363		0.45945335441608315	0.09705215419501137	0.01876449504532996	0.8960193452380952	0.9365664403491757	0.05961413396921744	0.09081242024670351
E602P	-0.29699605578170624	-0.4421404379466789	-0.6289576762236994	-0.14154960417554824	-0.06246100741303628	0.15083381725064957	-0.14569495384833453	-0.43358275849425065	-0.7462340655429057	-0.1484316332339109	-0.11678052069035841	0.07309494982812914	0.00018912188092717248	-0.022067843694098064	-0.08841534290069893	-0.21182573766526333	-0.28626725196203034	-0.21936297041783714	-0.43785525299779393	-0.6864045270887673	-0.033858266905656985	-0.16279361095532285	-0.05095161334927034	-0.5567839496865649	-0.10578909302166128	0.225103734439834	0.06256765533665296	0.002946127946127946	0.09386130316362873	0.6159777254230028	0.5505572441742654	0.00020781379883624265	0.10988310308182786
E602R	0.13775394810900393	0.2539438230232875	0.2866628165664208	0.0334120792873583	0.06948537998344531	0.05712608320773394	0.030793612126514026	0.2245748645165174	0.23987347426988906	0.11541304944330082	0.1264314575156285	0.10422681977001626	-0.016717479330491	0.16783021060993208	0.08519854648759057	0.13105865203426886	0.16931857792559835	0.08526479813712119	0.23933407550515642	0.26345782051849653	0.07615640508537719	0.11864973090142412	0.10526615394824702	0.2514463699892086	0.11197346194600091	0.5552123552123552	0.10239732391748746	0.08643346289098648	0.11631911230151137	0.22209716751078598	0.18045409674234947	0.011102603369065843	0.03210576015108593
E602S	0.04623889411893594	0.13575514359773297	0.07274252685869388	-0.0251011565029947	-0.010035772641077722	-0.0003865284396795633	-0.0818959777133088	0.11076722892018642	-0.12033721720120515	-0.045045080007052624	0.05866383036623935	0.06463140003215699	0.045398804422286505	0.02279732229416267	-0.08348298858983802	-0.06323626571119095	0.014423618099218376	-0.016406450564318907	0.12331528536320804	-0.020569705423881514	0.005828706188437732	-0.013346246221155137	-0.0007948881490486253	0.053165815816161595	-0.0070569177227961175	0.7445552615509872	0.09883835400669422	0.7250773993808051	0.7247576736672052	0.9238578680203047	0.817465010841711	0.36893583724569645	0.7276398142539876
E602T	-0.02782667315484351	0.1282896784171695	0.07473917496298992	0.06706597703127624	0.050091636763125634	0.3003257710611984	-0.03423289509021057	0.011026611591830507	0.048595791657868856	0.07488650953524371	-0.07616908446673311	0.07755227470793244	0.005203517604687769	0.019576888339222748	-0.13063118292128342	0.03194422182182813	0.1180706750136023	-0.0310262283081826	0.07084921821767014	0.06172670122549915	0.009638813124866714	0.08129026234040876	0.09418407481923972	0.06629517020052085	0.08775157303140861	0.743857493857494	0.4852629551146215	0.5727909692487351	0.0801169590643275	0.0766847405112316	0.7840254321478245	0.3302144249512671	0.00463588951129998
E602V	0.38260835726359493	0.4174245043845763	0.36617932443930257	0.17148469945840455	0.16961930495547323	0.2741513807071067	0.13348371236241896	0.32230387866744054	0.29300370820232235	0.15623302218847782	0.21454312854003738	0.17748841289693051	0.15420584819868285	0.19935014698091366	0.2069183944928604	0.24078481489567818	0.24341481292004993	0.2634167239255859	0.37064799326580633	0.33005541346878414	0.1820159975353591	0.1902678631427637	0.24336615103269812	0.35049446596935246	0.21706127813755052	0.05965250965250966	0.00613268909124698	0.026651860077734593	0.01894011861488425	0.006002626148940162	0.003553800592300099	0.00019142419601837668	0.0001888574126534465
E602W	-0.20273027614195374	0.25686180952307075	0.2214516774171147	-0.1551382142128408	-0.005524625161594187	0.06154804232372728	-0.38861929291468955	0.30752320214037954	-0.05464676815356914	0.04229852991789828	-0.03525486312140985	-0.19714439002835948	0.08543753338302408	0.05482232855537191	0.09210296474803908	0.11532212309840846	-0.030880490194000625	-0.29268291437557975	0.2824148713325212	0.08999725652397737	-0.018590030316087462	0.002284293959579418	0.048543657775438856	0.18941162086647995	0.02559937862189818	0.013382746551369167	0.006704980842911879	0.512587141750581	0.9898037706810313	0.5642994241842612	0.7674371037021886	0.012298232129131434	0.6057011670174097
E602Y	-0.13978229737297856	0.024728393303386845	0.025009720061043232	0.002843736658844569	-0.003810036160284541	0.12040654049929654	-0.20932569291552391	0.035185924554194115	0.013392570374678022	-0.09324591916326473	0.054628874882025995	0.048836395548790976	-0.25492501582840815	0.050725086478482534	-0.145762660315195	-0.05223845126871675	0.06785342323747658	-0.17413500364182655	0.02996663422652727	0.019212838420373624	-0.05465574609555804	-0.008232455570206847	0.04267786150207883	0.024599756100086925	0.0174472589046914	0.09111384111384112	0.7796185706029668	0.860840794083301	0.8724845995893225	0.4481022463206817	0.12643446748540366	0.7037037037037038	0.6076878501062393
E660*															0.3977373455813701						0.3977373455813701
E660C	0.13914950066841522	0.2063964551543568	-0.16371347133422548	0.10678346194850476	0.027204129839162972	0.04350884399014395	0.1929827884088798	0.056200148744650284	0.2141304893458182	-0.11985754417017251	0.043172629172342075	-0.09628140439021146	-0.16741322267649333	0.06774832962961605	0.08898733655989846	-0.16732267677820176	-0.005942831430722866	0.16631722452031056	0.13325200226926462	0.037543053304225124	0.004150872835060749	-0.03150216510886451	-0.023519858858941655	0.08619105339116229	-0.027505491315121085	0.24440154440154443	0.4289165582605464	0.8337960392374608	0.6815420071234026	0.8134504176483188	0.9490621915103654	0.4712863705972435	0.6420828905419768
E660D	0.011798096450140863	0.1490038535285597	0.3537018861942218	-0.0014460883127958353	0.06037432121046883	0.16951298647993457	0.026431826567651535	-0.16936620344138467	-0.007693003151176096	-0.02663712870986032	-0.09230845625740448	-0.06135812057945518	-0.4405208394381085	0.031488736854446316	-0.0364978918224304	-0.07229095813432594	0.06964374812593566	0.019133515771322683	-0.001416806300245662	0.1842911481891417	-0.0919362185116729	0.03510760571400066	0.0066335392146489635	0.09442321958308644	0.02094081940502666	0.8226715924557652	0.9694560669456067	0.48412083656080557	0.6625778816199378	0.8933194154488519	0.012568416784917895	0.6060722521137587	0.8658560502059227
E660F	-0.14493955577851092	-0.3637773738125192	0.053380541481161135	-0.13804323399387725	-0.2768160361735604	0.07927527837789265	-0.016253862069681838	-0.2730945963137019	0.05052236854649519	-0.029044809665047758	-0.1442631610037118	-0.16085674442350498	-0.25695127799583034	-0.28497813631587476	-0.1383818228140105	-0.27344841670127285	0.0178842514926218	-0.07916236899493262	-0.31772360194446053	0.051952162816842395	-0.19449595347768692	-0.09031484885013465	-0.10538620371244173	-0.12107727052878024	-0.09783084569234902	0.6238589211618257	0.14894998917514612	0.7714232833610957	0.2830504923528179	0.3242664382094667	0.009321175278622097	0.34840871021775544	0.13134962805526035
E660G	-0.03518500504252186	-0.04805561488413918	0.15014733618958465	0.02702838143205589	0.16804445715132912	0.09700292874656327	-0.16407149343669644	0.1502147362454398	-0.01839559917652268	0.1902949850462543	-0.16670632360593096	0.07416705903974695	0.07298368636417484	-0.06832013509962699	-0.06139046812759011	0.10192395769647616	-0.1495252259572924	-0.09818943116308088	0.05448293366052544	0.06833572496203569	0.010247653174926747	0.07773457855518545	0.0160813071831429	0.06142595610039756	0.04723726027118618	0.29874408070825614	0.5833172799075322	0.5323082911638771	0.3485380116959064	0.6113502935420744	0.865612648221344	0.3557504873294347	0.2681215900233827
E660H	0.28888578115469166	0.1183692988864821	0.2247028861090693	-0.11264722602700089	-0.12215206503852047	0.24079267281304934	0.13240556228951494	0.15077567696234268	0.020016980708093702		-0.079856777698904	0.24957870895900608	-0.07460018387984195	-0.15602745744774132	-0.18558556777149984	0.5984617419581848	-0.13059985918133996	0.2127661879217225	0.13466347659776995	0.1259869324105943	-0.046879425229960636	-0.12636977879312547	0.2797266711040196	0.13033172721891417	0.13071008855531097	0.10279114533205008	0.23908045977011497	0.5255335365853658	0.1481404529399543	0.014820444613338415	0.4379386404652095	0.1705814401232191	0.3043311613645075
E660I										-0.2940467390286845	-0.9038474490812355											-0.2940467390286845	-0.9038474490812355		-0.5669651727019185				0.08433480919249417	0.00875082038941151			0.0015233949945593038
E660K	0.125231251209127	0.1357807473879271	0.14260554129633407	-0.25218146058219226	-0.04160831362739467	-0.05776105646336532	0.37407414774163056	0.13232790050779625	0.10325487787945509	-0.05020443391508333	0.16288620538212203	-0.17479551867156418	0.042232658488481276	-0.2974314383401537	-0.6298005727635921	0.09254702698387382	-0.11219468371448932	0.25501126246843503	0.1340553569233343	0.12306437053919611	-0.2463302154300363	-0.06766147061477393	0.06879897034542479	0.12857033038275226	0.0021815746344491737	0.06853281853281853	0.4220405129158149	0.4773274106977605	0.3451070018699356	0.1927093221947978	0.00020316944331572517	0.25631699846860645	0.6530612244897959
E660L	0.5544093799065448	-0.024660098509240332	0.35835017977650246	-0.16381297477644005	0.2816401700042403	0.2757227037253952	0.1590717717344263	0.07773359675220236	0.2822538077926602	0.11767725579359502	-0.4127438059541492	-0.06577566262643295	-0.18129082722526665	-0.3247667404986818	-0.8134769433219796	-0.02288666505439519	0.0013742845440679334	0.37024007245443297	0.027444968522870115	0.3208036579029664	-0.28720383247567294	0.13816601491315314	-0.026178104719234	0.18156797435413688	0.05833284152425812	0.006929740134744945	0.8256704980842913	0.01314786585365853	0.017891496729511354	0.7231920199501247	0.0002036245163917735	0.06218713900654601	0.12070960277670652
E660M									-0.6822926986084664											-0.6822926986084664				-0.6822926986084664				0.11065759637188205				0.077491601343785
E660N	0.04262588425901703	0.24009615553339816	0.3118278732104231	0.10604873538782714	0.07119908943161822	0.06859544928615549	0.1549762509925825	0.1662443425888821	0.09250390853038667	0.019401793016019672	0.04808670731440057	0.009914329236287565	0.00495378588481568	-0.04836645170176728	0.019440641935421547	0.12803049338914507	0.09471530276824505	0.09989445675395456	0.20364275838580084	0.2063296910598776	0.01926322196213473	0.06211402244513058	0.0819708059012267	0.20498685025404517	0.07207657668897625	0.35198451113262347	0.06245210727969348	0.08171959721146396	0.2704886494805695	0.21279876638396297	0.6508969051843092	0.006725595695618752	0.05804087929039724
E660P	-0.0030582700885479924	-0.06991414890710003	0.12574445877759233	0.150202417810177	0.1757560507165797	-0.15248686077738835	0.17148158884186396	-0.16829447657579383	0.045069102402383834	-0.05865800194779999	0.1721938672343201	0.08077503873335652	-0.23495736724397095	0.13327805334781398	0.31711039805209185	0.1809377109216144	-0.013128677487043848	0.08684956974402876	-0.11826588068628932	0.08597062682083756	0.10020719995626476	0.03827425804890126	0.0750028543382578	-0.012536523693354134	0.0567554340956058	0.21922098257976116	0.27843626533582866	0.3382041915016343	0.3522704934145862	0.0556741028128031	0.0003969829297340216	0.9830870917573874	0.020648967551622415
E660Q	0.284831288202146	0.3236636195748292	0.29790786073924125	0.040706224189313724	0.05154691553532806	0.2799193344924721	0.28176842192622437	0.3258986080740514	0.425089706274924	0.09515671541165455	0.0810517209367297	0.0027408280256146925	0.35670994106909915	-0.20842053551578402	-0.04429948405161148	0.07280582112481979	0.10209586029138812	0.28330066787872643	0.32478154662320835	0.36289980610654093	0.04159794658760008	0.08310605546694906	0.14781729003817562	0.34396656570762346	0.11582446537042937	0.0038722168441432717	0.0015325670498084283	0.0005809450038729673	0.14505579068872643	0.0050358318806895215	0.590686754059871	0.0001921598770176786	0.00019611688566385555
E660R	0.5120249148194038	0.4203642442546737	-0.003072981707205289	-0.04164050046829201	-0.6666432584138565	-0.05073672152558018	0.5136855194227808	-0.4355342543321467	0.3374827316395542	-0.2317069014460992	-0.005249719738043041	-0.018035135949402946	-0.7295211940138915	0.10670278058913803	-0.29790341630806094	0.20141077990816952	-0.2614381648315779	0.512855456049575	0.05497713311424	0.17723037532961267	-0.16733562300354077	-0.37341861975503665	0.052709489902163946	0.11739832663328933	-0.14467827083522927	0.0001924927815206927	0.5425531914893617	0.06840701219512192	0.00041382164287192207	0.190595009596929	0.01922683575373287	0.395420434866269	0.08454507685916078
E660S	-0.19774555099403254	-0.12174311812025053	-0.004790336023288824	0.06760755145461146	0.044383397870421865	0.08569564237674245	-0.0052765089684062025	-0.013222151806160572	-0.09762484684122101	0.09941407748885983	-0.017107323205818804	-0.0003611406831950897	-0.11606539147483651	0.10239342275980672	0.08368924620958725	0.003459866022763391	-0.0016537958731664593	-0.09830376059235965	-0.06646249346027341	-0.05046100607641765	0.029616914659984776	0.04797336055161228	0.024703835591468538	-0.058439565048186065	0.03638551243210155	0.21202208137395212	0.5106382978723404	0.6055760557605576	0.3058730784391013	0.7027237354085604	0.4083051857738923	0.406505728314239	0.2926253687315634
E660T	0.1180288049684755	0.06123127493275172	0.09013826574673005	0.19247561159324075	0.11379596093523801	0.1532754943343365	0.19039351485673084	0.013881203036762468	0.12623545889708937	0.07710943529888586	0.10407614649706252	0.076349996095002	0.07178406185837458	0.06730064597282909	0.27849642742191466	0.0035736943531971314	0.09113415779871006	0.1546648336112135	0.03775048730330762	0.10829975636129532	0.13980219366751928	0.09409243931978575	0.08831239716700048	0.07345632033447513	0.09120531290096082	0.1472569778633301	0.8496561977327636	0.5335924486396446	0.21350679165869524	0.3036953667229413	0.0037335429357437605	0.5442189892802451	0.07535410764872522
E660V	-0.07495854387441417	-0.3591340142384129	-0.23871407537083927	-0.09414583491208818	-0.04834551661018187	-0.2699961433227416	0.0785632044538198	-0.1902568228876794	-0.11355113425780504	0.1077831924358128	0.0572173050160023	-0.4578682245669039	0.3408619445289881	-0.2949865088597394	0.12736018176346986	-0.496795711867842	-0.08205895122601613	0.0038434594401782663	-0.2722258011792368	-0.1747756954455919	-0.047286466888872725	-0.005143066409211399	-0.21845407953633011	-0.22267809366208413	-0.10785974664704033	0.8314213494069611	0.07680851063829787	0.2539288668320926	0.9235281793421328	0.004779717373233583	0.013908774800572704	0.03578859758635038	0.004119464469618952
E660Y	0.321727345292702	0.47162459862514367	0.4996674411160625	0.31298656761158034	0.39744834212127367	0.328175835107345	0.2372683761327042	-0.34270482181300044	0.350550791009105	0.23601918553804177	-0.1914535185474443	0.21652912221658024	0.013206283238242975	-0.05882637230551319	-0.12059706873637681	-0.06188758828499655	0.3567458484322551	0.2801158273356964	0.12116901342096134	0.427034842205861	0.0822281907354596	0.33168569072556914	0.042251085391827564	0.282192620401709	0.19421457275800888	0.04420849420849421	0.9172340425531916	0.0025911530631130856	0.00019131432944327536	0.6173325830050647	0.2510831035840882	0.0612952968388589	0.00037771482530689343
E664A	-0.5723233748388674	-0.893389650534674	-0.8368445202066538	-0.455857316785769	-0.4071004637176573	-0.25028277653182723	0.12502580518367637	-0.6197835715920376	-0.691667720788869	-0.46558101162515136	-0.4919066627151723	-0.13411309473690525	-0.4324054624630437	-0.4046772709644742	-0.359855740644204	-0.40509496079712776	-0.26748675818862394	-0.18191836153766766	-0.7501101585253095	-0.7624307679548715	-0.3525548444644371	-0.3776428365794601	-0.3789426814528137	-0.756257311036131	-0.37829261262374364	0.5995837669094695	0.005628924009525869	0.00804872743093322	0.0010388531061707872	0.007496251874062972	0.00020263424518743655	0.00020938023450586262	0.0002089864158829676
E664D	-0.24938271280330873	-0.11732932273017675	-0.18693528073091958	0.0034586971127985333	-0.06341782944541433	-0.06777523451243342	-0.13313716677618495	-0.24652175804939977	-0.034420772416876154	0.06998992419635867	-0.20505799352271395	-0.12684058759755662	-0.17905529597983136	-0.005157052817350543	-0.2467410623437407	-0.15168352906371618	-0.08009219134740982	-0.1900894418081057	-0.18047988564185685	-0.10866358041087547	-0.10757129449397851	-0.022927325589109652	-0.1403954104916858	-0.14412490875618622	-0.08046612748721821	0.033536585365853654	0.07294895639594957	0.2946447176495104	0.5627925910848769	0.015637860082304528	0.0012079726192872958	0.03367139959432048	0.010614411104306996
E664F	0.19125396030809036	0.03225750121893418	0.11288926896871003	0.06090878788916657	0.21360544949119098	-0.11845672143862752	0.006193951789304012	0.13177271123505183	-0.10974509045001389	-0.005583564388277483	0.09469740936531901	-0.018638955722376803	0.029263849595832798	0.03170048538829882	0.17201316908180703	0.23645575052634735	-0.10831419305680537	0.10168921827881482	0.08287298973817768	0.005862406363473337	0.05647900644993627	0.03955542052285966	0.07820394171582944	0.04488148698456062	0.05900909720216241	0.3721563289908614	0.4923371647509579	0.8923494983277593	0.4792227779915353	0.23400154202004625	0.17819830475064063	0.7290859798605732	0.12321635171615887
E664G	0.16136855746438533	0.35439963152566406	0.14540871709787856	-0.06122946913686373	0.2259869762826585	0.22704779553762763	0.36618517562882463	0.17082595012009769	0.2620934216508021	-0.23286121842636767	0.021991050492019205	0.029708015620600742	0.10925668214780791	-0.1494671209610159	-0.021850697073917142	0.07549490020579046	0.09281088880704576	0.26740849555875934	0.2655306447154122	0.2049304255853194	-0.01611028297701625	0.04122833971994966	0.11081741272575497	0.23554869980949925	0.07644241825630853	0.0005863956215793589	0.0019264110961279132	0.034643830284157254	0.028232087227414323	0.03911696359411309	0.46677471636953	0.0001949317738791425	0.0003864734299516909
E664H	0.5288728148665992		0.27474796334157786	-0.061878141279389155	0.08811394234468976	-0.21709486577834883	0.5048474545208192	0.2969318355933973	-0.029801720032658987	0.05438500071871834	0.017864100075449998	0.3163230170110368	-0.31580089953785034	-0.22054342377979463	-0.3518468362280534	-0.6636247856040705	-0.09397478315151947	0.5169101462392548	0.2969318355933973	0.13049446377765364	-0.10519497372899933	0.01831787402206916	-0.2607016258590456	0.18813357721338395	-0.11445701095227613	0.0001924927815206927	0.0845146240803876	0.45234129187488437	0.819207958676105	0.0035887692632467793	0.040227549776513584	0.10655891749671116	0.008568443051201672
E664K		0.1647566353514051	0.06803354166687635	-0.040739710606150184	0.2657683283505726	0.5850964773751983	0.4959067380093845	0.20999639966153083	-0.35662348088583884	-0.5264357337601582	0.19658335500084734	-0.019947866827575402	0.424399338088788	-0.2078784047012824	0.11787171545412063	0.007115505309032204	0.08804315939343509	0.4959067380093845	0.18755383776203696	-0.1287263376718017	0.07076871158177835	-0.019622942437585802	0.28335475889209455	0.038063660850673954	0.13980480833668946	0.000193050193050193	0.09056603773584906	0.38006617038875107	0.8198198198198199	0.0018758206715438013	0.20434353405725567	0.8047747400847133	0.007176581680830974
E664L	0.055963593508426536	0.012475278908458756	-0.08101944376760735	-0.0030719922208777787	0.16872232566153	0.16467974289880974	0.27609507859007454	0.10385846526694895	0.0699454628665019	-0.029931060643894267	0.16622257082704145	0.028363120699649736	0.24153704309595167	-0.13451040168833248	-0.0873484736404595	0.08431075580194944	-0.08634447149651471	0.1702238240176959	0.05889030036110646	-0.0035632527478579095	0.014986182139296526	0.021686287871129646	0.13890834171536046	0.02800144534120454	0.08148755522086876	0.010222134853548257	0.38560311284046694	0.9603288797533402	0.7372764786795049	0.0019565642731363725	0.6849990143899075	0.5520219866509619	0.0025646084040244614
E664M	0.19395539110368715	0.18227814186208488	0.34264344260182616	-0.15516548970555544	0.04823772371976608	-0.06918396435161983	0.3311489075356761	0.0932040564925683	0.29190069706966676	0.05629876649662107	0.18689198322991807	0.09482938034049296	0.0510923136722973	-0.0830831416971421	0.07293575107810031	0.15453790628419448	0.08543980880293969	0.26418234251746475	0.1384284354267795	0.3174951500296173	-0.0006030399293068075	0.06341411793973718	0.09515965772044709	0.23073822207888417	0.07937420349075762	0.00890609874152953	0.22777777777777777	0.003872966692486444	0.2651441842461777	0.15015420200462606	0.9866044245991477	0.001729438893159107	0.03692188107267781
E664N	-0.09382201559736458	-0.2519351349788146	-0.2441441958498868	-0.1559962697798624	0.007280985789909741	-0.1570783085400684	-0.04110780833408952	-0.19802525102469473	-0.1789292959420553	-0.07410611787425386	-0.047915783345562166	-0.15624742104859587	-0.12703392410156533	-0.008333588375183582	0.11170418106528907	-0.010310853238464578	0.14154095060866065	-0.067224161754886	-0.22472839805955172	-0.21116828435350682	-0.06331126291317424	0.02766022964037351	-0.07043580528896114	-0.2179324095645621	-0.020554193523216944	0.5606341362981264	0.11882845188284519	0.10139860139860142	0.38921339563862933	0.32788918751292123	0.09899775005113519	0.01584036206541864	0.7714168881619302
E664P	-0.08247848152238092	-0.3868537477801707	-0.22645224875019157	-0.1795788412451489	-0.09843435853865311	-0.20795087239935556	0.11288317546723524	-0.0203067010628623	0.06877597636911999	-0.20321611504007914	-0.14773845379537104	-0.14254983768480328	0.2070741756257044	-0.14909034730295226	-0.08739165195812475	0.04061707071162221	0.030228703777927163	0.018506670729588774	-0.19197027690535182	-0.07129946325669957	-0.06302814729642768	-0.08730816930201331	-0.10109046378102951	-0.13037358459477466	-0.09418285854854537	0.6919598977786514	0.08453566348303192	0.7302373581011352	0.18183669313785383	0.1172018817754142	0.014928384103288278	0.13338788870703766	0.02149665382275401
E664Q	-0.007348613001659892	-0.3079568846291403	0.13657464163343244	-0.07582298225599077	0.12978009002664528	-0.3347485848497074	0.23998210948877557	-0.1536772871314234	0.03765119213909853	-0.12366923028364722	-0.07580241751858205	-0.05283980036469329	-0.0022065771812832253	-0.2208833917046835	-0.23112243415845612	-0.14252217005139012	-0.03665147037803168	0.1216104623441043	-0.22875576482956217	0.0879606300306672	-0.11362281273054509	-0.006317267120732947	-0.18023888772277283	-0.06172382764354424	-0.09065881018240468	0.2503388189738625	0.11548117154811714	0.5209140201394269	0.8572615832121339	0.03274878512571309	0.019281510046681553	0.5083402835696413	0.038516992790937184
E664R	-0.6277787705633066	-0.529463316768975	-0.17807117256670016		0.07322606583677432	0.21881436719772057	0.3735452406799186	-0.13984252306241937	0.3065288296090594	0.003682799987164808	0.037997776621302354	-0.14898531848960517		0.14115666759564324	0.40784168998160897	0.03597941669141292	0.0753749794113396	-0.04193346068365842	-0.32153985174272925	0.08448097627630992	0.15115440349860484	0.05114350878951422	0.10017810559327958	-0.10429291155869937	0.07586912182939791	0.7929460580912864	0.1478675037886988	0.2298018292682927	0.2916586026707954	0.10917030567685589	0.045866141732283476	0.9324605153782213	0.03440322890640016
E664S	0.192339324476277	0.1216595844379692	0.1855730525812796	0.01915668298458539	0.13196334329475573	0.05606733538971354	0.1846878156590579	0.18168019637912702	0.1586660025105218	0.05868346359266718	0.057363172783955176	-0.057961013132911486	0.20358247680734154	0.06914226084757738	0.10696621951657917	0.05141285803751779	-0.010770021645303782	0.18851864265030815	0.15198199847577204	0.1721822555332897	0.07082784931529998	0.06113626999737908	0.05495005031070074	0.16211748158748368	0.058046475934888174	0.0011824990145841545	0.03284457478005866	0.015518913676042672	0.0505507474429583	0.17432987673645078	0.012713547874453713	0.0005889281507656063	0.00860215053763441
E664T	0.06323357818730152	-0.17729488310889915	-0.07390588713615102	-0.1982268606666793	-0.20582690312754354	-0.04048561992939396	0.0288942233886072	-0.15956146334297425	-0.17034026304315417	0.043717449570583745	-0.07147501111089813	-0.1522019461349294	-0.07930990685009622	-0.22058935073412453	-0.22741846922444678	-0.18904070936233705	-0.23832258055948455	0.04616606751580863	-0.1684009262863588	-0.12131747707438373	-0.1744963010271269	-0.1278734085512854	-0.09892733692177526	-0.14466713468487769	-0.11332777761200058	0.610828772478499	0.14140153878145145	0.31365693130399014	0.02197125256673511	0.11352357320099256	0.00020132876988121606	0.06570841889117042	0.003110097449720096
E664V	0.09132644760027928	-0.2587349462041673	-0.01951278510297052	-0.028496549889428683	0.06503037220709182	-0.14436217494421924	0.21743352340623984	-0.41386303027748833	-0.11469576760436058	-0.21542450881076994	0.06018928543406483	-0.16362570976677754	0.1830123812385747	0.024198478248963005	0.03951730777112929	-0.06779215313441353	-0.1869975460647092	0.1557574365425216	-0.3342149426208007	-0.06631944681338571	0.015256729733023602	-0.10685444168395511	-0.048174094057338954	-0.19405788497736992	-0.07721594201481749	0.022637795275590556	0.0010328444536252842	0.44177941779417806	0.03236311825768369	0.3141746778482307	0.7621696801112657	0.0032733224222585913	0.017551020408163264
E664W	0.2756106130431475	0.26783470194336545	0.287741371301081	-0.22769536377216132	-0.2976801302135283	-0.08936704543721717	0.45310508109061415	0.07329419833299511	0.3875094715444551	-0.2312569873022687	0.018914235048683663	-0.22387809410994394	0.12492545054871664	0.17292511478805225	-0.09442109065313414	-0.11295087699434317	-0.23083956493420507	0.36708576566596784	0.1738410754593694	0.3384876697491353	-0.039577269375738106	-0.2529187211024995	-0.0599829009821175	0.25851187170461054	-0.15322797776518893	0.007722007722007721	0.27467013566251625	0.022950212844715896	0.0207416719044626	0.5547226386806596	0.4938196555217832	0.007848392036753443	0.03251859723698194
E667A	0.09182083066227488	0.017962950940645338	0.05520189766175726	0.08077374973466671	0.14904285001620524	0.12330039901039147	0.09628806144258241	-0.03829872123048251	0.0024298649153306155	-0.06196543066141181	0.07378986149061573	-0.06840233780940222	0.03045315819589037	-0.1760047912423933	-0.23218511485412954	-0.1695962098266048	-0.028462189574735362	0.09405617512044932	-0.0098936436121519	0.029057159947300487	-0.06820900004646661	0.022548487310669562	0.014732879314789993	0.00971320651406501	0.01864597580801805	0.38393030009680545	0.9284518828451884	0.8402401239349343	0.69276644863409	0.8446414803392445	0.12583722346255327	0.9239046887009993	0.651369070574624
E667G	0.4500475982685334	-0.4602418763078003	0.2127326892145318	-0.26564746956090945	-0.11300086056283541	-0.3926551921022209	0.3544974370318712	0.10242039763354252	0.12835011529078627	-0.1208842948776544	-0.030313903927065428	0.0048405632917156395	0.16548855694777753	-0.10247489588945989	0.03414385049540018	0.37216929112984587	-0.06834669507811976	0.4030634128923503	-0.15165251096556762	0.17115825160815062	-0.025583823427498157	-0.10055784722351352	0.01684388590417651	0.018762928082779382	-0.04066308961467367	0.0038610038610038602	0.43862307858843913	0.29983342587451417	0.24973811020322648	0.8313637216282124	0.6510638297872341	0.8761485451761104	0.5030818278427205
E667H	0.05059970749132451	0.03978171367737551	0.2216874621261478	0.053606191381197044	-0.1073648828831788	0.09905691919359043	0.28278649136298517	0.14007629531870627	0.2585079200402462	0.033089438370158354	0.03110525601638934	-0.061477138497443067	0.1300274599101697	-0.09314722366094837	0.16712600203624633	0.003036425736379068	-0.0964879101946856	0.17135907345597662	0.09080037525668985	0.24021515434540183	0.04285381385629584	-0.055496301771966516	0.04496507538153727	0.1674411954106142	-0.004391342335514678	0.06564003849855632	0.44770114942528744	0.037374128582494184	0.3116076970825574	0.5183114880493447	0.46638739277877517	0.028823981552651798	0.8665018541409149
E667I	0.060550664209898	-0.35837872974977697	-0.07753372376847165	-0.20041332636739276	0.1448284291908439	-0.11112507071564645	-0.37434575331680975	-0.4442034802220112	-0.24128315388549723	0.10464952741107275	-0.03143166646336402	0.02159262125182887	0.22611287650757428	-0.7791255493861807	-0.2062344535546291	-0.11207091611250072	-0.45494089754032874	-0.14057192810253774	-0.4006529935268802	-0.15708643953020762	-0.15053666003724903	-0.04375874643895165	-0.08437786466096323	-0.27373571875157104	-0.06392535622372882	0.39979253112033203	0.08313487767915133	0.3028198653198653	0.5690341504294992	0.4187192118226601	0.0008126777732629017	0.044887780548628436	0.3028692879914984
E667L	0.019225168745925378	-0.257102494380394	-0.16771382029994705	0.0823869877223538	0.048669848362600236	-0.088179567243319	0.18080779655007137	-0.08231860397020914	-0.18109537451885635	-0.12809647579147862	0.057251631310796997	-0.3053803655747429	0.23853951627600428	-0.04042440761390322	-0.0235073257374912	0.030404139973663608	-0.15709103262401686	0.10227746901915846	-0.16706526181383108	-0.17438908257896765	0.001154201433431485	-0.07593539163688263	0.0011964226015893557	-0.17072252479245364	-0.036854076879630084	0.3405614714424008	0.23870292887029287	0.25372208436724564	0.23198667221990835	0.9957594448727836	0.5710779300470445	0.08110925771476231	0.3836726215205651
E667M			0.374916732236303		0.39132925383145906			0.17118662063352172		0.1706894993577923		-0.26372049384401886			0.09133276761927127	0.2673686876911099	0.2311053439820435		0.17118662063352172	0.374916732236303	-0.0752988058617058	0.26740855230609006	0.2673686876911099	0.27664490954800003	0.26739858625561386		0.33644356719899515	0.06887298747763865	0.0021044576238760304	0.04991711180696261	0.37729618163054696	0.036383887135697054	0.0001905487804878049
E667N	0.34868286292776923	0.21768040179946874	0.34566526306764833	-0.050948451836475124	0.07110372725251071	0.041913236321919595	0.352170127773171	0.18803432599992545	0.27931079395540276	-0.03501615574736248	0.0954630896185117	-0.22385373169569966	0.15296229481571444	0.0014688430061654753	0.03426256980401476	0.007480135863290805	-0.08477782505769677	0.3504275490219667	0.20293351255917744	0.312869478456064	-0.012030563419196793	-0.014756733021220535	0.048740607712823604	0.258948407124591	0.01734124773147511	0.00019361084220716337	0.06302681992337161	0.0042602633617350874	0.7815493544356519	0.4841942945258289	0.7757255936675462	0.0005764796310530361	0.6810644041650598
E667P	0.1450215550585282	0.13377581736604796	0.19159155927045157	-0.02414123355863489	0.06532137674554224	0.0480714421550568	0.12257201481615682	0.253476283271854	0.027040316397000337	-0.04939521808918753	0.10494088607126348	0.058091884665157745	-0.09624094874187981	0.03596747756084923	0.12484693592481393	0.16262493600519745	0.025302303030655154	0.13384045119720184	0.19486713845564624	0.11166072018919637	0.02164946249166778	0.014523001438403906	0.10597039144283922	0.15386370513337186	0.06097114142782534	0.15555123468792534	0.0739463601532567	0.4049079754601227	0.7507788161993769	0.047408829174664116	0.3616228929831439	0.05654531371030209	0.06413022161208082
E667Q	0.3539902592894579	0.049886449236052774	0.004191462007297354	-0.09048304720659231	0.05127197709966871	0.08983722903849875	0.22445960868657297	0.06487466122511794	0.21419719600370135	-0.055512585127640554	-0.08605458892327533	-0.3468406587190447	0.3324993694415098	-0.04178349511446135	-0.05377416651228939	-0.13958696005931565	-0.20273567361056427	0.2906781653129398	0.05740001927894604	0.11301214261262003	-0.02339550089194682	-0.06525356580434757	-0.04189986625372887	0.08547402710865593	-0.05352946164465593	0.0034849951597289474	0.6432950191570881	0.3940743609604958	0.2965431070387339	0.5509143807148795	0.5930586563831948	0.3053420445810915	0.21333610303282094
E667R	0.0980233143515044	0.14335286738160755	0.21806308485856463	-0.10746238543726964	-0.012366875511062058	0.005479863612263505	-0.02217284400299795	-0.05002067027271714	0.10445458172567373	-0.039991251256075465	-0.04698950796925428	-0.04984729680010809	0.06741258282239594	0.005677880881756429	0.013937322309152326	-0.01860304808132517	-0.06438365489824181	0.039176620574764585	0.04990356089732688	0.16237684143787753	-0.012826308638583942	-0.038757382040062655	-0.019878269411413893	0.10723598338275254	-0.029286944428889444	0.5271546635182999	0.544595392793857	0.04922130359546241	0.3712599226541828	0.6878980891719746	0.5870140443720742	0.0661189358372457	0.33629415410039254
E667S	0.24699841395361016	0.22980084548701069	-0.1459725820363087	0.25437666677880805	-0.002249575826901458	-0.10914627890867451	0.1436756268257411	0.1188151684901117	0.047920892855545245	0.01019292501133628	-0.27795969209219856	-0.1172844408708315	0.18808519592141412	0.15782037866921414	0.011331958871340442	0.005868374391022362	0.13596422371064168	0.19626179288992618	0.17537500173704315	-0.045770962348456935	0.10500170502559326	0.0493329567439065	-0.12240280938926083	0.06903521960294158	-0.03398104490614307	0.09177153920619552	0.16130268199233716	0.5932274247491639	0.23150311526479753	0.14113669976758927	0.01105190447996842	0.6450426026336173	0.7586206896551725
E667T	0.003208884662383464	-0.09542806861908683	-0.0722763781011149	-0.036799097534968114	-0.007094767868372905	-0.039031832471948705	-0.017940372943727197	-0.16821860162881944	-0.1471473546005637	-0.05848942546935344	0.05398973242879087	-0.02879244835174212	0.016952791294875275	-0.02394656477723898	-0.04719232184278933	-0.10320479274003554	-0.08337033123408348	-0.0073269896673157555	-0.13136430708639035	-0.1092262271466302	-0.023788189979323256	-0.04930092016869297	-0.027967919803703046	-0.12025280407328079	-0.03859498920339538	0.9331178015760759	0.11542369437106277	0.23548853542656478	0.2045638126009693	0.5356336003286096	0.3890805764156688	0.041531604538087526	0.14965149651496512
E667V	0.3632542196879142	-0.04265984264468094	0.4549497836752676	0.0034589471383377826	0.11845784557091123		-0.4873004933243187	-0.34222973864875	0.05821355152687877		-0.4598957356079607	-0.04330702001745972		0.05995269629021253	-0.23581609050498878	-0.49860950678312627	0.23622390322947281	-0.00022884151117312024	-0.1846831572983962	0.2701765507051892	-0.0497315089007763	0.17854218471921454	-0.4791227677727401	0.06059922671019363	-0.11313507171273109	0.999792531120332	0.34206538211734144	0.07810475661669442	0.051160136934195494	0.012975778546712806	0.4091646390916464	0.6324655436447169	0.16540404040404041
E667W	0.3115466835298086	-0.04847389079858597	0.1135276485058397	0.07916123497591288	0.0527706476720891	0.06100194812779762	0.4667269059422648	-0.14535236432491339	0.0370909191271665	-0.15234977161520036	-0.0021946862752158214	0.0683386981083213	0.24267207522847645	-0.06770318003680371	-0.1228286040262495	-0.032395946670460064	-0.21727659314596967	0.39122224080657925	-0.09610009401126654	0.07581544504624461	0.045620623508965424	-0.10096543169704039	0.009330449184361277	-0.007583096624593938	-0.04476371520505885	0.004826254826254829	0.5910370210002165	0.6735147140477513	0.251414204902577	0.9047083098855749	0.41480750246791714	0.9436767169179231	0.46652497343251864
E667Y	0.22817603705772144	0.06067849210429143	0.16317543316492206	-0.26240338941375013	0.14476213675568952	0.2535894031070409	0.19341981459073276	0.041949939830651706	0.376028893031121	0.0836781304014649	-0.3798305771901181	-0.17040044806094343	0.3377556579463381	-0.016416285195258437	0.13877676921635254	0.19992813015566988	-0.23125070549961446	0.21090258808431045	0.05134460667699433	0.2735241252184777	0.021690008317929048	0.00822905596527516	0.051645183222028414	0.1667071880345243	0.030100432779069417	0.038334946757018394	0.6829501915708812	0.0129744384198296	0.9706186633560936	0.42868157286044717	0.5917602996254682	0.029592621060722524	0.4945588806840265
E670*									0.17866799445274517	0.19511117005691356				-0.4621752461357831			-0.20567206566501606			0.17866799445274517	-0.4621752461357831	0.008592315536178808		0.17866799445274517	0.008592315536178808
E670A	-0.10334647288483503	-0.15409605022556017	-0.08568927086289209	0.05106657544676699	-0.07070683631462114	0.004821200911949218	-0.011081361150207877	-0.10284968090792786	-0.01159042216011338	-0.04136460262012219	-0.15551719959573207	-0.11413948303296319	0.06822129334171985	-0.02663728448231843	-0.027211706189475292	-0.04627981947355129	-0.10530883883127165	-0.05647646036026337	-0.1282453354722227	-0.048164171141957014	-0.008273588148839595	-0.07222353089291324	-0.06411879075820172	-0.08764918113469795	-0.06816546950441744	0.4754364596021112	0.13060388945752302	0.5184042771951471	0.056767676767676765	0.11700596339708	0.6878763548775592	0.12333538209383318	0.006320081549439347
E670C	0.01797860066200244	-0.058175744518819225	-0.04018094875026041	-0.046183354002984914	0.23699522904745063	0.17679079471016054	-0.032481298518531376	0.09793950085333855	0.05383264604217707	-0.03853704426331815	-0.09957791715539133	0.04365295532556505	0.19201628302089568	0.06950338022794442	-0.003690523632468614	0.14406126827212898	0.06202503812311388	-0.007030748629992285	0.021992518960302257	0.00759151570673009	0.053354710598119366	0.09135335051338586	0.07892131792208476	0.01480998613737132	0.08515072538424771	0.8884591899043356	0.6762645914396889	0.9244039542547008	0.014469772051536182	0.09379310344827585	0.056072914602734295	0.6891627543035994	0.00039047247169074565
E670D	0.09463761671699451	0.12104390470550154	-0.0635079919214957	-0.1361818812202188	-0.03354753637283629	-0.008407745332238516	-0.1730892340782968	0.1407041343981961	-0.12329728304175347	0.047138586609430294	0.008388135911180636	0.012617335652947067	-0.05309782017591686	-0.006193856102052783	0.03583450261315934	-0.17189921822110454	0.018749775961459738	-0.03302430304468078	0.1309075091000388	-0.09309293035006284	-0.028134411301692065	0.01116627389877602	-0.055044809786452674	0.02325036568095476	-0.02155946462462777	0.562461664281333	0.16490078982854942	0.35518230233510856	0.7877414268821443	0.2644171779141104	0.5025135732957973	0.857478925700843	0.4546202922412019
E670F	0.0211942970726267	0.057274214195563194	0.016293019603087402	0.04076106384348956	0.24021239366421496	0.2635343551805369	-0.021929080729474235	0.11958656022867545	-0.05799929039019757	-0.06801659176812384	0.06099208859204453	0.01826111172498709	0.15270738481461993	0.03154484604647704	0.10273825895719887	0.01929484528023241	-0.017555889350613352	-0.0002062735363513125	0.08876678251604085	-0.02037497321819872	0.0701045345402811	0.057979328568368786	0.11860903303720702	0.03522774809418308	0.08861265512365932	0.9782608695652176	0.15951638065522622	0.7417491749174918	0.09756097560975609	0.0025580480125934678	0.001994017946161515	0.4872947615324472	0.00019696671262556627
E670G	-0.027852120512531324	0.14892516639404135	0.1738747456192306	0.07581237806368935	0.10876265357890175	0.11906246244833708	-0.013670234686031051	0.1361070377461672	0.1409909472299252	0.026430187225821102	0.0927517938927072	0.04884069410376556	0.06395651655362408	-0.00015490596739951712	0.11238727590492117	0.13181861033850165	0.005022444212598921	-0.02074375143937699	0.14253033791664085	0.1575265357316124	0.06063526758043608	0.04743565823857709	0.11463584640435681	0.15004792161908598	0.08142698686643857	0.6972994760177349	0.005503144654088052	0.003495824431928529	0.08606395578365576	0.0001950078003120125	0.0011968880909634947	0.0001965408805031446	0.00019972039145196727
E670H	0.09267002597062012	0.10533319365264718	-6.750979864219295e-05	0.10408670656521625	0.0836896328937085	0.06162290084997528	-0.10762169251191145	-0.10952928188539435	-0.02928172888985497	-0.034433257117248345	-0.022173049317204947	0.03638270193434423	0.12574999114291513	0.03701618711071292	0.018028902113572363	0.06567855833453537	-0.03057349612125986	-0.004002767653196566	0.0018982336022639358	-0.014600673015387668	0.06488079582299665	0.007277359681821877	0.035607248718636915	-0.00632763429622993	0.021511841567404003	0.9248286981056028	0.9188139059304704	0.8315897435897436	0.7287401574803151	0.30367919018882616	0.0023814248858900567	0.8182377049180329	0.2447373598268739
E670I	0.060506039594812426	0.05008830741253747	0.0043194502692101575	-0.12055011356246036	-0.023346548184314787	-0.1045269614458561	-0.02198571432473399	0.06990759307098604	0.076034042991868	0.027746972836707563	-0.04952896262082667	-0.06227758871845163	-0.02912722257399121	0.07033635081171381	-0.04451556734576055	-0.04892113567219065	-0.08127447027820259	0.019849681077035903	0.06003198385455793	0.04062230626425675	-0.035881605033428195	-0.024937862520951454	-0.06742447175997936	0.0503597864642297	-0.04602477175828548	0.7383675078864353	0.3579400822400627	0.5584642233856894	0.36607503025413474	0.14244604316546763	0.20554455445544553	0.2588443396226415	0.06621978468413571
E670K	-0.19886329695969596	-0.13947198112604994	-0.11504855206027949	-0.06406467546519773	0.00595271372691158	-0.3204527295461073	-0.07102768092991377	0.01347083733293253	0.031091030985994045	-0.013705874991446872	0.02144087535429945	-0.0676296044134857	-0.1078457895487327	-0.1329460141553252	-0.023596256868789637	-0.035995844939258656	-0.08687499806611267	-0.13353003030356447	-0.0609748007116821	-0.04012912734018953	-0.07871995873269504	-0.03099286694264998	-0.10410311507814785	-0.050514314149667186	-0.06708492220636289	0.11805414207205375	0.5688907250568066	0.7205822058220582	0.4186851211072664	0.03737933867323886	0.014044372074089153	0.5184124386252046	0.012979111742040162
E670L	-0.011622133262008517	0.06554394693147725	0.02169220376489438	-0.005548137065494767	0.09331897434702449	-0.03434525090102688	0.014124134095909556	0.00609217266701066	0.05380140296029907	0.006678939656913228	0.005377573436452182	-0.02242159699123904	0.06126478798054956	-0.007636000952145096	-0.010416736383696038	0.0750893746221862	0.07263293066775563	0.0013084329882867315	0.036124280388125825	0.03783613092014882	0.003356776494965067	0.058014425357921555	0.01608526084766041	0.03698045955672839	0.037202161586316014	0.9165668662674651	0.24110671936758896	0.2547261742350419	0.00019801980198019822	0.3310303987366759	0.7754279959718027	0.08539012738853505	0.00019782393669634025
E670M	0.10238298271119742	0.1287252019748962	0.020398912611282616	0.06488713749922496	0.06967366293607131	-0.1068775835449687	-0.03489706206351945	0.16603894495409044	0.23923030290847075	-0.06231309415897277	-7.215689473876732e-05	0.13700831768340854	-0.003625653374453264	-0.08026623640456693	-0.017644524854596527	0.024402719025842966	0.003053566152367804	0.03537520972970498	0.14750270504028992	0.13395974406676733	0.02200353658890258	0.004477626545368489	-0.026398927692148282	0.14074711591598757	-0.010878049661555159	0.6958561376075059	0.11777178103315339	0.18723238614246787	0.916374269005848	0.7008350730688936	0.520564275779853	0.02772861356932153	0.8140932642487047
E670N	0.005689730446630149	0.0755711175211531	0.0755759023810678	0.032233242071801414	-0.028310379379729456	-0.018368930187919436	0.1144169284482466	-0.02963250434343128	0.1049177559367397	-0.02080265482041685	0.0381884997797532	-0.08780253579877514	-0.06829844602337837	-0.02457054720915455	-0.021438018535043592	0.05997529749839703	0.07581734754143613	0.0610773510411473	0.023928046167544657	0.09032142301862442	-0.03337039876563429	0.009686441836732958	0.026974684027242575	0.05750663196479452	0.018356459043195855	0.2512800315084679	0.7258784701999612	0.15824390243902442	0.7839254513686664	0.4667456088415236	0.11128967456809961	0.18794466403162055	0.3985835136730278
E670P	-0.16393726215117363	0.05737193933860692	0.06588012323265922	-0.03190713844284888	0.03828589227896248	0.06898052028699515	-0.14423430254743072	0.08722559500398004	-0.034386730395678994	-0.001184770043661312	0.007908811358747993	-0.03357330859516198	-0.06148584153435799	-0.04037742456341235	-0.024699547568461506	-0.04508729063748209	-0.022820283257249246	-0.15405214707042741	0.07237598592080279	0.016617585532377004	-0.03835404156950216	0.0049825181084246	0.011354110029517818	0.044766143217696806	0.008171831544032174	0.00020157226365652078	0.07851239669421489	0.7263199525410323	0.891859537110934	0.6704796307445314	0.012515139281388775	0.12842229663186921	0.6166765461371272
E670Q	-0.04872777738178152	-0.0015609038503540912	0.04102925231235863	-0.07707938153455131	-0.027787550720221123	-0.13252398370258514	0.0009099398458391336	-0.005813061622563262	-0.13047203768550064	0.008137887666731167	-0.11213169197032756	-0.048105435406438336	-0.011364717451548071	0.029608593094230563	0.010018560706482372	-0.05772529075760707	-0.031596050474669714	-0.02369544837225488	-0.003685416151121616	-0.04217447619720611	-0.01886700853817191	-0.016970538075066557	-0.10044698857421754	-0.02280159578041051	-0.05810508880042107	0.6727564746034934	0.9671799027552674	0.4694960212201592	0.5402786190187765	0.0036525974025974034	0.3134418324291743	0.5496661946186526	0.0030345943758850868
E670R	-0.11277070419976652	-0.027843167512641466	-0.0817064872952733	-0.06193377582682253	0.013399546550526104	-0.0420855785190974	-0.0659064215867552	-0.08649852570733943	-0.0076658072710692055	-0.05001919593780966	-0.023933475827064676	0.034734325646330166	-0.044252144433816316	-0.0963551212672773	-0.04379384589620632	0.018006158859084874	0.024149703508400983	-0.0891482797454813	-0.056872774770822865	-0.044211218362810424	-0.04167444834897838	-0.003787335028367451	-0.01578426832088541	-0.05052810637418852	-0.009773331437530418	0.04020100502512563	0.22744780052706268	0.3831643002028398	0.8270616493194556	0.5713700593897195	0.014168828577130319	0.1217443973349485	0.5041658199552937
E670S	0.05088851647098795	0.10306533764831725	0.07030299953870625	-0.0018064636613064433	0.055037346960864875	-0.0880988255082648	-0.0483590831313227	2.0207891799605992e-05	0.018098655842738873	0.050807055805911806	0.04772326278972984	-0.046160842620353894	-0.015969917446134938	-0.020753581153651196	0.057009782545336514	0.08950518036741452	0.030743433223199456	0.0021179933538340826	0.0524625827558358	0.04443694349757912	-0.005123327328739265	0.04556813683622799	0.01834897425090101	0.04845534389747196	0.03202274719552519	0.9846433622954133	0.17279124315871774	0.2688257500496722	0.013338642245669918	0.21398517331196157	0.754962903549228	0.061994076999012826	0.0037394213737453274
E670T	-0.03469418438123831	-0.08575685518688272	-0.09858111125222321	-0.07629075228294194	-0.029497296638157536	-0.10675948341474012	-0.04050394551420175	-0.08015786288220311	-0.08899051301548443	-0.027664712634971025	-0.049216418051629816	-0.04560796146510247	-0.10951308190403165	-0.060792260492395146	-0.08582757572171645	-0.026751374721345943	-0.11273010740180661	-0.03759614044698883	-0.08295464287708534	-0.09377784272568304	-0.0754419356801099	-0.056088734453689414	-0.060517139988218505	-0.08835609327420231	-0.05830123807739577	0.3529530336625681	0.0813338755591704	0.07093635995135794	0.011457286432160804	0.01574803149606298	0.00020116676725005035	0.008459214501510576	0.000405926527298559
E670V	0.19475046314567057	0.07996575131622956	0.037938928461236955	0.054668529559179196	-0.0024042297873714392	-0.025328154253848878	0.03324281924353376	0.04031004615259994	-0.08221848844014334	0.0515784509976283	0.05998743130398337	0.20266736952866857	0.0638616607625851	0.0029932118825396754	-0.019670329398802085	-0.10511748225597489	0.008569161184015659	0.11625553068397591	0.0602741476819947	-0.020889200915455562	0.06301673979656133	0.019436473718653886	-0.02191032773011395	0.020263160572241593	-0.0010888101620919399	0.04219242902208199	0.3597023692970433	0.7682500514085956	0.5662792987985031	0.5626156693399136	0.010909090909090903	0.6811962470680218	0.9239042207792209
E670W	0.04916250361395112	0.022524360412439482	0.007959999522587108	0.10079396486356153	0.2118029538272454	-0.03174846419362948	-0.021303584228140382	-0.06760714642993107	0.0006839663551153024	-0.006379481504114752	0.08380300651817017	0.048263630707632475	0.16696208689820066	0.018470812698193034	0.07782470326155469	-0.15650928489505092	-0.015075524788863417	0.014359642085094283	-0.02183764347166878	0.0043265698925251264	0.08335249136359223	0.06733000363010141	-0.03148631429240306	-0.008696224473012076	0.0187677230626328	0.8371541501976285	0.6773665916990391	0.9351330355408819	0.013354594379111028	0.26347060028682645	0.0002002002002002002	0.7826883910386966	0.4070796460176992
E670Y	-0.21854859100547808	-0.16706042837583374	-0.13718600835383343	-0.035040082373527445	0.019888962659383634	0.12710306387357098	-0.09700483321452606	-0.09643552060616084	-0.20752908419959598	0.031036137195659848	-0.03644112377426692	-0.022545661862437692	-0.16068275543456112	-0.1035807780061223	-0.05473071256220551	-0.045530776983307715	-0.08658590894569454	-0.15649711751243534	-0.1313158509749722	-0.17192886435578753	-0.07442754233901444	-0.010921148173424784	0.017251636038852415	-0.1514794513035771	0.0032340122046658794	0.0192775974025974	0.07684447169425711	0.03619165124408801	0.7131830184846639	0.6558302511193305	0.0022190841234617713	0.004299754299754305	0.9059542586750788
E690*	-0.008018963992409577	0.30842799817020583	0.24403503313750957	0.16107814366642467	0.10460300169014727	0.0330181467053181	-0.20308984371700414	-0.3199906148929724	0.44565575043187666	-0.17422050352081367	0.03045693749737292	0.20223477825748204	0.19423122800990078	-0.23537233158086374	-0.003097593661868491		-0.10307649981519995	-0.10225990164631726	0.028167902277452105	0.3483646625222219	0.07314479841263902	-0.05265044856431187	0.03173811046398953	0.1971313076608572	-0.018300446299779623
E690A	0.03227881199014854	-0.0342422106585937	0.03118669616887927	-0.033819218044820326	0.07153046721739924	0.06144989372719474	-0.029230575577823756	0.04905894724901234	0.023538789579177297	0.03636756751217007	0.005797889592507236	-0.07631966268005523	0.08513903091733084	0.05920235418980709	0.019824449553270635	-0.007677540318765188	0.037090245199975856	0.0018519004239273987	0.00800951051515078	0.02736781068159155	0.012016714669174143	0.048422983311150164	0.020168293328750312	0.017721129429572477	0.034364807022026544	0.9908693926161176	0.901184236070666	0.695219512195122	0.09687439332168513	0.5614171695542145	0.5600080547724527	0.6877470355731227	0.08109161793372317
E690C	0.1573239562459543	0.02161082257489658	0.021912382944110513	0.03780457942176363	0.034690346835759514	-0.0329048022481369	0.04030723366629952	-0.10202554765716734	-0.11424297478252474	-0.17748427843139383	-0.02653428793565495	0.043020215606358735	-0.17682166223594878	0.04931393213933652	-0.05217165756322024	-0.10578060991572472	-0.004033630933752966	0.10000167042288158	-0.03888334080725123	-0.04455967196972939	-0.017205394530195813	-0.046032795814992894	-0.0546279306188166	-0.041718714676298035	-0.05032396232907475	0.08261041009463724	0.5581442877580218	0.5426691342792516	0.17773715214300226	0.1673444489629931	0.4397821262860601	0.38452088452088456	0.032416906032006566
E690D	-0.07278246467378642	0.0070249499176843555	-0.04535581626053487	-0.132248525339843	-0.03300314300563413	0.08107285550977039	0.03062346403141477	-0.0944195841651597	-0.3163668414979157	-0.10183831664170713	-0.09948709382318069	-0.22508768627711695	-0.10106109929022451	-0.01212098661105571	-0.04350598448132926	-0.1172943787088784	-0.048965362962148234	-0.02015323925245949	-0.0428058541142059	-0.17450696810774405	-0.10090915509916545	-0.060970160388396345	-0.04241513508773082	-0.10715408703233294	-0.051662817578081534	0.8290335790335792	0.6614680806820544	0.1657754010695187	0.24271047227926082	0.46339950372208444	0.008858465874773506	0.16591375770020533	0.14596724030686292
E690F	0.2782661077723605	-4.8865920953801574e-06	0.10758450905518856	-0.051158306785308756	0.07854206636952886	-0.01771484288844059	0.2169499566023978	-0.08520744495757629	0.1203023898307319	0.030980807634358135	0.08069838776471172	-0.03401039758138727	0.24376689492393527	-0.062137926868705645	0.03498064737536169	0.03677763140676631	0.01919257570958235	0.24793375828962028	-0.04197727150083962	0.11395746348985841	0.03092351858341308	0.04313404692923029	0.03381457749254396	0.038095861066939615	0.038481837394407276	0.00019849146486701076	0.5009280263971952	0.06848780487804879	0.13031496062992126	0.31083481349911185	0.2385393927366541	0.40316205533596844	0.048973143759873626
E690G	-0.04880853488045774	-0.0028159011017793146	-0.058594984452459885	0.09278373671859821	-0.07172064369210747	0.003301165212833246	-0.10281143338667184	-0.09205215101138195	-0.07374262804745062	0.0019587345857427084	-0.010982040809290423	0.06023892984799769	-0.08609661869765951	0.035556386376667186	0.046924968702988366	0.012804273768524211	-0.06555388579449976	-0.07555731961315718	-0.04674418525714265	-0.0661489259178306	0.031153841690045342	-0.0447172097458673	0.0017409024181354715	-0.05641393078537257	-0.02130115443038616	0.1670036393044885	0.41805951895638	0.3234754232102795	0.12484774665042632	0.9598275524201452	0.09806657364959138	0.17802953671859195	0.26994490920220365
E690H	-0.06669032352115754	-0.0837647058794622	0.08280655518653322	-0.12348828842876987	-0.06540465705903598	-0.040841603015943126	0.05730327434459152	-0.01925219556878721	-0.10068765404864792	-0.22755157023497377	-0.0345812055545738	-0.09150065144962524	-0.1364440351087667	0.05389095865230298	0.1289671207457772	-0.0231094798670003	-0.10102100508451713	-0.003361843057169318	-0.05114788272762567	-0.006025219668886657	-0.029781998793261488	-0.12966380520200466	-0.032825400391205024	-0.02841014768949349	-0.08043224151850575	0.8323494687131053	0.5763546798029556	0.8627450980392157	0.001818181818181817	0.40470829068577285	0.23705339221196303	0.5913607787467046	0.004503582395087001
E690I	-0.2633075464043433	-0.15498042239009002	-0.21757530102939526	-0.13319012258991744	-0.16162756907434397	-0.5808387341937186	-0.01646455919876919	-0.24478460788299206	-0.3210108729632542	-0.10297305652526963	-0.0003781876867498579	-0.13169694332089213	-0.5274821828531835	0.0045855763967059746	-0.018776253457587464	-0.2723491364146648	-0.002735282887949481	-0.1346131711111331	-0.19918386696465168	-0.2683662949053314	-0.14925247698374372	-0.08761380451662763	-0.265180921265516	-0.2333604273108525	-0.17366721216203684	0.30450895614576906	0.13445552784704903	0.06668060200668896	0.25201738050900063	0.0022741368616911316	0.03661280425444876	0.011931701296029622	0.0014665828619316972
E690K	-0.1503460040864611	0.06641543005437224	0.1348764548508006	0.15802770894923204	0.07854646813773596	-0.0930707225283636	-0.20610187439074754	-0.15315743790162825	0.09880494379635077	0.0418644860606883	0.12487187350102583	-0.01801886296634863	0.17561094992194282	0.16086743448052299	0.12806737224970033	-0.048987418675568974	0.06892190238272144	-0.17795460619006526	-0.03919775676954089	0.11695343278268341	0.12262745034592809	0.06319437283422528	-0.002623013684918251	0.0409894503509829	0.030660980022017916	0.04207317073170734	0.5517455071266267	0.17996539127090944	0.15933202357563847	0.9468477206595539	0.0003969829297340216	0.6260767423649177	0.2608441937366271
E690L	-0.019664347684603147	0.02160659243784106	0.0939471575541521	0.026991949736769147	0.11317138843628599	0.10316205766969125	-0.04150677687924222	0.06194772749207809	-0.0064373859175847785	-0.03362843241810907	0.0215509292384239	0.021756783956272	0.022047925272142995	0.022397763022322024	0.019796107973218024	-0.06847376163991509	0.013853830571364998	-0.03054422582974088	0.04191815945853148	0.044627820159936556	0.022600062195676368	0.03243583828852973	0.02044722723098779	0.0432736259675892	0.02645398570177697	0.4752675146375934	0.3864219459246102	0.3523847063460781	0.1254730133439554	0.46198944694156735	0.1515270935960591	0.17636614716906687	0.07959905660377359
E690M	0.023302042837290003	0.038837617706406896	0.08540248588711967	0.0089527535207918	-0.03979980996073894	-0.05997250199759957	-0.0989596995903827	-0.047677946773151056	-0.03641321927465571	0.015259288364451272	-0.041314204701202624	-0.007829339628020415	-0.008078634615420889	-0.020567951444420703	-0.029238321318424684	-0.0585095805771434	-0.04233894664026412	-0.03653407599069996	-0.003771740801309503	0.02577995865078501	-0.011294025456367153	-0.022047372287816593	-0.0532405210611696	0.011079773535815284	-0.03755964320507723	0.5038602194229989	0.9319447308723451	0.7174634146341464	0.46566302330377396	0.16998154603239696	0.6038935240365515	0.8223320158102767	0.09116693679092383
E690N	0.12061514778780716	0.18075112181632796	0.08412868243071764	-0.07526859923997849	0.09588027041906824	0.1906759143475543	0.19445665567235138	0.19623520372796646	0.25700092000540886	0.212147449602596	0.10376061635104443	-0.15300595855488622	-0.2536677220030875	0.005665680187457775	-0.20495215200917521	0.008712989900485473	-0.09791385347559628	0.15800827921326768	0.18851393601554847	0.17315257513052557	-0.1332728178358684	0.07565202523265596	0.1029612224378977	0.18085370084099553	0.08937124084515259	0.021820326321997246	0.008722620662919168	0.02132196162046908	0.1647336347552585	0.10960232783705143	0.00020354162426216156	0.0001957713390759592	0.016125860373647983
E690P	0.048208464940796156	0.09086393571431887	0.023694547949578905	-0.015481244227301379	0.047965078423697585	0.09053574168034269	0.06419687552517794	0.06328452087435114	0.019211413768154818	-0.012538858636600134	0.031404319979518466	0.013086168964962046	0.06744336858273586	-0.03821664394248497	-0.14143013001474347	0.07600996766258092	-0.044617697850902666	0.056224818708377054	0.07714013034914721	0.021454722259806804	-0.02128462484589559	-0.002551592447754605	0.0662020414773833	0.049566079079022315	0.032234754490619376	0.2454923717059639	0.13172832256801725	0.6963340521466379	0.9119243917152626	0.017401621514732058	0.2685817597428687	0.17979757888469938	0.05700099304865937
E690Q	0.09343311000762233	0.07916180014124469	0.15653884093567827	0.01617066623815928	0.01324686663487729	0.09691879987767212	-0.006593250513066137	0.10710057077441693	0.13321618620340006	0.02166051580522979	0.032335921710171626	0.021192232445159782	0.06729643608008426	0.027921418399991335	-0.038335880100959036	0.04075435535800774	0.09942470509019749	0.04428664699852186	0.09319881606281234	0.14492464240526962	0.019243745747847762	0.04530208491982363	0.05695574286819466	0.11929353652348841	0.05114068070633843	0.4481598733676296	0.09874361994503338	0.010790661173239152	0.11194324004729997	0.07517758484609315	0.3399641933558783	0.0017797112912794153	0.0049436424757761535
E690R	-0.09441739635181748	0.10973058234387587	0.06605780366292542	-0.004275564001926611	0.15102962179679869	0.07996917128106726	-0.08680208275412853	0.014683074789478914	0.14069680944138901	0.03060716233240176	-0.014962694980445007	-0.10033630766571597	0.03611070134804982	0.003954078738889186	0.06702276324408915	0.0417850267811274	0.021712393321190123	-0.09060471484814797	0.0629894259880761	0.10385994146755136	0.0015859177834926358	0.06899966300832838	0.03612320026336994	0.08356940793614254	0.05265507914844717	0.07608695652173914	0.24090019569471624	0.038301250248065084	0.004544556411776328	0.2631267272009475	0.9314710610932478	0.011657775143252317	0.0015720180782079001
E690S	0.09119865565948927	0.12438865251660376	0.07877074313577231	0.012844855555656889	-0.04513402385250541	-0.02739025910048241	0.06467838056972311	0.10747865240379097	-0.027048123501354316	0.03870879404600567	0.05175792171892605	0.004714483807538748	-0.02182196913613589	0.028999844227236407	0.0558025953886907	0.11862658572400857	-0.011470661064087402	0.07799945572342742	0.11595842783361796	0.026831293338738682	0.01633828857861734	-0.005553256210459152	0.04889718875057629	0.0720830156517098	0.02192883578478564	0.21127315727236895	0.09286412512218965	0.7702152414194299	0.8588783154484715	0.11845730027548208	0.4885160774915119	0.15164014928304853	0.22531894013738957
E690T	-0.08428727958741368	-0.022903235314418485	-0.058698845350864524	-0.04847417050621757	-0.05108817859727496	-0.0690131428786446	-0.08824497167904999	-0.04348686035730958	-0.0622747155710351	-0.11891515522709604	-0.01129645229997706	-0.06112460183400379	-0.02140936758429659	0.01799383775713969	0.04275620074985009	-0.12786216256429925	-0.05043962100315586	-0.0862647685098156	-0.033158338585609334	-0.060485672565293164	-0.013516193273147067	-0.07312514995864168	-0.06860592205594145	-0.04675730271056036	-0.07086376645344394	0.09140108238123872	0.5325865580448066	0.3219024290671566	0.007491395019234664	0.03135747521747928	0.43550987505038297	0.22270203578038245	0.0004058441558441556
E690V	0.07628156082291973	0.08355341625506743	0.1425310070927224	-0.008282726690956992	0.14024738475294646	0.07544973101189996	-0.10044209569475879	0.03298549083583791	0.05453093377985963	-0.004760818836693258	0.028337882885369373	-0.0062449704942717475	0.007226252924059056	-0.021347047409505195	0.0944604328900269	0.07951535879269746	0.020768782497146112	-0.009375975887158284	0.058490999343358656	0.099201834033122	0.013771156794030263	0.053481876234666006	0.061287256211111724	0.07899001227043133	0.057389844875042235	0.5767835550181379	0.2893081761006289	0.09305993690851735	0.06399521531100477	0.05603788476716654	0.5004981071926679	0.030648330058939098	0.0015766653527788726
E690W	0.05744814836197159	-0.12588565839792862	-0.2096642496388532	0.008591289935023016	-0.013089674976871008	-0.1300808933273661	0.11868137765117653	0.044749235297521055	-0.023327902307219355	0.049099464981611926	0.09032805682208765	0.08565130317739654	0.14148958161185138	0.02764262673599521	0.03151521273746455	-0.011569990391563848	0.0862190665018523	0.0883896087687666	-0.03804694832492917	-0.11348979899473231	0.059801884740237905	0.04132302123763418	-0.014302940871948295	-0.0752752882215523	0.013778119707952651	0.16410861865407322	0.6071647901740022	0.18088386433710177	0.22512171372930864	0.7465989847715737	0.014898688915375442	0.15656053538835932	0.5181550539744849
E690Y	-0.02587055831033347	0.04458095883137434	0.08656493123461843	-0.03453209640935404	0.06863773927245466	-0.05358126897205318	0.17014913876869453	0.08990821978833295	0.11812690379082728	0.0436287835947497	0.029191401417518206	0.007478318279800294	-0.014039116937233781	-0.0017099672366052221	0.059102628946909	0.09603514272292352	0.11363199329935401	0.07546589437655529	0.06742259609828857	0.10243222631488562	0.003600624738491897	0.07559088962592525	0.025176989552807966	0.08503360517867083	0.05060413789414246	0.27123341912492577	0.37999606221697185	0.20100794727660398	0.03783676703645007	0.5634379263301502	0.8907944017346738	0.10426540284360189	0.04139008199921906
E692*		0.1811230767083795	0.3349783183321291	0.17752379923784953	-0.005920716530066311		-0.08607969977874448	0.3100462643031703	0.10743905603466229	0.1999418512302259		-0.18634711998717612	0.450331691203685	-0.06759787305503205			0.3653888410581333	-0.08607969977874448	0.24702430780598117	0.22568993074699958	0.11448331422511505	0.19441714010831318		0.23639655514862654	0.19441714010831318
E692A	-0.1710229918474109	0.09090353474561927	0.07210272965631477	0.12679217360941916	0.15561294417269095	0.16008510479966234	-0.05392915284489575	0.2102519274837771	-0.012143390307174007	-0.09609940390357652	-0.049344092576543874	0.05958492089827687	0.459742922963375	-0.11070577513883212	-0.3768400735070806	-0.13716286881372847	0.09563030452044646	-0.11128843349707747	0.15181153127820796	0.030594525928137693	0.058131727635105115	0.05565192311230438	-0.003353725217604658	0.09247575446622798	0.02645074134182467	0.49149377593360993	0.3434305891098309	0.8748843235239683	0.4606849052994069	0.9948597130006426	0.29200394866732476	0.42974732006125577	0.6013220018885741
E692C	-0.007059776175538948	-0.013304064372319924	0.0507796486885714	-0.026267227068103895	-0.09625457929222989	-0.034614641186454756	-0.06259482664064885	-0.017762387623352742	0.05939617536090351	-0.08457334299990381	-0.02189534867550188	-0.06104469116943893	-0.2379411279541303	0.07746450295019766	-0.12058976423870418	-0.12475606502506872	-0.2553530525115126	-0.03456009737818759	-0.015531503818361611	0.055094344813670836	-0.06991956670148822	-0.1433176067501828	-0.05970067365410524	0.02021355552607328	-0.10090343240392069	0.8172199170124481	0.9177311106300067	0.756616694429021	0.12968782736224596	0.5577211394302849	0.24478216818642348	0.8809341500765699	0.12072263549415516
E692H	-0.30027999865062793	0.03344195561911406	-0.26974417293626146	-0.0769395082464229	-0.006374094809329422	-0.1968786340386587	-0.01757816685726361	-0.2692448307031909	0.14945815927373124	0.09968360683475579	0.2519936447951923	-0.37075525512974467	0.18088527752725422	-0.08271008648912194	0.0523304437163991	0.18056663240575324	-0.10627433077972792	-0.15201556464431146	-0.10997774792144004	-0.04497037504012712	-0.04804098768260942	-0.0018699773144133774	0.0915832284020258	-0.07710794104767506	0.045613193539593234	0.36867219917012456	0.5401602078371942	0.8229279965194694	0.9583071443536559	0.2886888013505909	0.41418439716312055	0.5339195979899497	0.3903682719546743
E692I	-0.0844009248996545	-0.06124030687577943	-0.08440483203423432	0.17134655398530216	-0.10997912406890382	0.08797328506497318	-0.034758161607969344	-0.23369745109928985	-0.11562260963656114	-0.09797432163839558	0.09220740308130723	0.06238769011540981	0.09809576099044798	0.09815278933454503	0.0759606277253747	-0.09722644677251743	-0.00250133060054485	-0.05936602945614372	-0.14489351007651016	-0.09992928419091167	0.10168395944293884	-0.06934432162271618	0.03031461557243761	-0.12223623019541849	-0.018654490180496322	0.5319410319410319	0.19130796423372842	0.39716166186754426	0.24084738790621144	0.5987606506584043	0.004569839062189547	0.11765913757700203	0.69783728115345
E692K	-0.15662562926557677	0.16781548697345913	0.26522026729748344	0.04163593904917435	0.103740178493348	0.17696712593893416	-0.27768449145857327	0.1762010244316324	-0.05716119408709742	0.07726935098619138	0.10286456135430874	0.007002864890176512	0.010669091740374797	0.09862040779949235	0.12194945959510224	0.09600416628657733	0.16376675950848313	-0.2158856522285609	0.1720143482184175	0.11301569522016729	0.05672839266965232	0.11538088656292986	0.12574698469381557	0.14281659260140966	0.12057324596044747	0.09431230610134439	0.12816091954022987	0.40162664601084436	0.04328587918430167	0.053970701619121056	0.17642420658387542	0.07071483474250576	0.0019282684149633613
E692L	0.1067365023678519	0.10831091903497667	0.01449787787537759	0.11946031038254495	-0.12178151465317773	-0.010732949454828623	-0.1992828765247812	-0.09548014896229605	-0.08025083822300139	0.1137487350885057	0.09086135964637478	0.2353806288329132	0.19193168084891984	0.005979901603211876	0.14867158331855362	0.06746825794067725	-0.21775044594059842	-0.038174384277146076	0.010010766889286165	-0.03209879448442169	0.14235845079425086	-0.06844630541897576	0.049849189263159836	-0.010890381865037265	-0.008086425126794404	0.6128048780487805	0.9416779693857781	0.6988938959442851	0.14900527811611855	0.2684772065955383	0.0001986886548778065	0.8159193747429042	0.8535736227728856
E692M	-0.36032103898726914	0.04236131980196218	-0.10149482270224516	0.030657153737497767	-0.37150279469435854	-0.024227245449941877	-0.332574514213987	-0.38544492654348134	-0.391089360390577	0.12758583651986655	-0.25053292307663677	0.07640930948853918	0.24105478602382346	-0.09767414064583017	0.0729782032747585	0.1160056031400227	-0.1520455779221774	-0.3463810735076064	-0.15574224606295603	-0.2390379100111305	0.06878045828359781	-0.1174667780185321	-0.045102333507345084	-0.19678901509771632	-0.08083088539141314	0.0796680497925311	0.40636501407231	0.2873613226016967	0.1852084642782317	0.663097022917113	0.21994076999012835	0.14719430485762144	0.20828905419766208
E692P	-0.1321894458967169	0.038064836294312045	-0.30973563574448976	0.022540409314593383	-0.07501085255588621	0.21267752996036776	-0.38311394410893057	-0.537081248454019	-0.30957380052349937	0.03855135934407191	-0.18406984700632573	-0.043765755285709446	-0.2046240608093077	-0.2786644005196181	-0.4241984900593372	0.05244525872898276	-0.05316258114650538	-0.25220322011496327	-0.22103498436046629	-0.30965471586474863	-0.17682549124998256	-0.02902948248506337	0.036127899549402154	-0.2646645068834447	0.003917020469147394	0.17074688796680498	0.26152846936566354	0.18555579725908197	0.6920175989943432	0.6661039204652035	0.014589665653495442	0.06993299832495813	0.9216241737488198
E692Q	-0.06288863735460042	0.18244979500072792	0.1689336482798508	0.009912859600229472	0.10088472886727362	0.05951933446561231	0.13829851549641112	0.26914992982932334	0.28613453895887064	0.018775538070311855	0.1122350854679455	-0.018571447184059533	0.20245131025278326	0.07573674184520905	0.05439856132383943	0.06992609189704581	0.05387637754555763	0.04120910265800277	0.22645105534668084	0.22872390443398197	0.0668349545194001	0.058238214394868634	0.0807408468210996	0.22758792747647152	0.06953340364757508	0.7714285714285715	0.12525552871213533	0.1484360540440496	0.44748421656782095	0.34533858563121367	0.2349457058242843	0.027373660030627883	0.17299338999055716
E692R	-0.39524543604016027	-0.16470932861455806	0.021061703496486495	-0.1327787575550764	-0.018571752689419383	-0.023960880424355423	-0.20045774694352217	0.006997610971886007	-0.026807124483243235	0.07419766069525652	0.013184890039302406	-0.14791173261659982	0.00933948976142679	-0.16650072625931445	-0.12010220410142582	-0.11875347100165573	-0.11659124593263975	-0.29456664056024984	-0.07630283418627565	-0.0026741827793365838	-0.11021582770569054	-0.018220718357097578	-0.04211374160883681	-0.03901885014214082	-0.030117767863470594	0.03102378490175801	0.6670822942643392	0.9793217535153019	0.8636924342105264	0.4393218937357866	0.02151410594682362	0.6989247311827957	0.43120016356573304
E692S	-0.17657213323489007	-0.006984368066447942	-0.06938072888013594	0.04844856373006445	-0.03597329107508696	-0.08080950446164781	-0.11345085861070754	0.09772739945663371	0.028576163744928884	-0.08393613855574505	-0.13877834399650066	0.004959979193830371	-0.07242148751323202	-0.022763591629408133	-0.016742668567899223	-0.0173022167129817	0.028008728036999022	-0.14466631057125254	0.04632131347752031	-0.019571050925041324	-0.011168088942573737	-0.029903525661536746	-0.07810997954330863	0.013751287206198119	-0.05380541465249251	0.05937372915819439	0.47801556420233465	0.832266060731254	0.3987667009249743	0.11248730964467003	0.6878531073446329	0.7098982785602505	0.054638124362894995
E692T	0.04986425709425615	0.039746200990277765	-0.12684753517013306	0.10486895287759417	0.08703885491028328	-0.11010987470028966	0.08442619943793092	0.029432370925394805	0.10085273377095523	-0.037502153485026266	-0.01678738356781385	0.1608687514753283	0.024821449604610902	-0.01693089091819035	0.16243049330296536	-0.09275204962169234	0.3893107686163277	0.06724872374338917	0.03459850263747618	-0.008509819611510658	0.0890139039606123	0.1576024608293892	-0.0726440465355695	0.013205347327254556	0.047067606499131984	0.44682092164106557	0.7420535542284724	0.8955138036809818	0.0017516543402101993	0.2671077113913583	0.009996079968639745	0.7410029498525075	0.11149758454106279
E692V	-0.0208132823498669	-0.0858306764987776	-0.01641506892297982	-0.04941094884916893	-0.0013696320398099138	0.1415587623644974	0.07936670429161698	-0.0018641644300054045	0.18736664592583918	-0.021786638160743416	0.09353665697308776	0.05351547974769345	0.062451019221359934	-0.10095594255628398	0.01019581438909148	0.12710599565592093	0.006634917568966574	0.030146092037905248	-0.04323663820620437	0.08907084061014603	-0.003505098885549183	-0.005457557516991166	0.12087375575533121	0.02443328596548773	0.05909045158114897	0.7318897637795275	0.5925624872993294	0.37407262787973455	0.917255297679112	0.0035080880919898657	0.9039983762938909	0.7901331245105717	0.013147566718995274
E692W	-0.09567045274586657	-0.03417085352216349	-0.02618694376508649	-0.04488458177864998	-0.14114323969971188	0.011975073004780219	-0.13269674561881792	-0.055385458276353765	-0.07505979372430127	-0.005878063579985949	-0.06132823824886738	0.036671827446445954	-0.130700920812518	-0.07621513786864187	0.06439601006870575	0.06316960314325383	-0.04840004906951591	-0.11406481899133208	-0.04473916157030432	-0.050416426079010236	-0.028354648073133433	-0.06404127768937018	0.005507769763417976	-0.04757500119432051	-0.028847694360070897	0.3375387797311272	0.7196652719665273	0.7032671629445824	0.2984173261141192	0.9369699306090982	0.4990866653135783	0.6009174311926605	0.48753635230577486
E692Y	-0.5578887405896988	-0.09906154512635201					-1.3840063538245775	-0.25710688951539085				-0.1556289968345351		0.02463435591491374			-0.34491131884123044	-0.9126066412474568	-0.17592109118868826		-0.0626836835573187	-0.34491131884123044		-0.17592109118868826	-0.34491131884123044	0.0002074688796680498	0.3663130547737606		0.07337128399747		0.4476780185758514	0.37177541729893776	0.067907995618839
E701*	-0.011930937141854104	-0.19471326632114166								0.26591882501915776					0.31542403996493057	0.25165866038593543	0.27302711454221	-0.011930937141854104	-0.19471326632114166		0.31542403996493057	0.2694773476747816	0.25165866038593543	-0.19471326632114166	0.2635622047089917
E701A	-0.27827930087000663	-0.07217793654365587	0.13062433169948848	-0.02855543335894479	0.20885646009279688	0.040618214746319777	0.1409560091087431	0.17788965463552384	-0.14567622841342345	0.09082089050786071	0.014595034484196346	0.046566765745971475	-0.043347099429375965	0.0313832014335293	-0.27829518551287735	0.18635592760983427	-0.016662766986145598	-0.053486635132458146	0.058267230775129256	-0.0009215023520820421	-0.04985622862624954	0.09728014325807198	0.08252468467337477	0.028976381271847235	0.08992127819230236	0.6322647362978284	0.4133962264150944	0.7816310975609757	0.055330634278002694	0.20624518118735544	0.20252656907960695	0.4402539926880893	0.014030367095906205
E701D	-0.02239100721950826	0.05580947305550941	0.06912610435551535	0.02414897854040948	0.07116594671885784	-0.018176663970438225	-0.02503724837330948	0.06777228921058923	-0.019608105672651487	-0.04975792877501537	0.025986197826652763	-0.040988356702975834	-0.014160583023470116	0.02680681366898746	0.09370198711802555	-0.1308652089238472	-0.0681954030901538	-0.0237135210681101	0.06180328054494145	0.025441101156694273	0.018623011105627193	-0.01425955393428875	-0.03951845576871385	0.04373674841982818	-0.0268337260196022	0.8246122026887281	0.6180076628352491	0.8597986057319909	0.7900874635568514	0.5662926018287614	0.6643012024443131	0.6258647194465796	0.5145409223099295
E701F	-0.018308433186410435	0.14887084373398582	0.12122056009727385	0.18887854222636702	0.19572988230844635	0.11763991313466902	-0.06709658514125297	0.07041346932692534	0.23689999249721955	0.098916799526768	0.2165820348696378	0.15595551367617463	0.067130969568664	0.088751219493168	0.08647863448046804	0.054855935677319854	0.1143303518627488	-0.0424962831172318	0.11017542941908061	0.18021940447769846	0.11819823897447171	0.1369547506796717	0.13123445418716465	0.14562246144120752	0.13409743755879133	0.7794605809128632	0.5266679055937558	0.274662224689987	0.07403864549454753	0.12793096979928723	0.04383020730503458	0.19046707503828486	0.010764872521246457
E701L	-0.2538900369686181	0.10867504064367577	0.1707882515774237	-0.13875571136045686	-0.13031815619639825	0.10806037953991514	0.06203557552500239	0.06555439628749751	0.16171076446230967	0.03813233552537055	-0.0031962774243033437	-0.02102861273660504	0.005202616987768808	-0.030836834801945195	-0.10489364681506759	-0.21155597779283447	-0.1292002765604626	-0.08729666429050967	0.08727581633357298	0.16625664749096628	-0.05704025815189286	-0.07159716969602758	-0.029553437055243666	0.12730664349344573	-0.05042215138792338	0.8070759625390218	0.4750957854406131	0.17776917118512783	0.24635568513119535	0.6629260182876143	0.19281510046681555	0.11894696387394309	0.22974657249688407
E701M	-0.2608811668191369	0.038633438954213326	-0.3623330512795522	0.02934214401936328	-0.1685533718316013	-0.4175199876164741	-0.21419426102048547	0.06103532060287475	-0.23093269468154395	-0.05986599315548284	0.012955467304603174	0.0058336549242502585	-0.06192513321800528	0.02796267113359228	0.23495763921801036	-0.1467756911859089	-0.17775197182171265	-0.23734886839032804	0.04987786083704485	-0.29513740022262186	0.05075294042589986	-0.13438881949062279	-0.17299508126556457	-0.11234061058206506	-0.1535628171467323	0.07197518097207861	0.6894636015325671	0.15067340067340068	0.04852144939608496	0.12338897105429958	0.22195939286418293	0.4223886808156472	0.008240626287597856
E701N	0.2873505873087588	-0.020860027340630773	-0.074033122810823	0.236886423338452	-0.15099989455618856	0.31420574598735646	0.19963141132455733	-0.08936262179914417	-0.30192533195702276	0.0042672745434948626	-0.07251426030647072	0.32517850070116044	0.2252889938255996	-0.02806314591237601	0.020000463297370836	-0.020134884841108116	0.08085022407853633	0.24415758759742826	-0.054704779479428235	-0.18348408533495486	0.16220316335377852	-0.018766228430785833	0.08426690952341752	-0.11765800559622165	0.03366993650558145	0.08532818532818534	0.750595366962546	0.4024363715466609	0.7852503666457155	0.3211404989682986	0.006317867719644619	0.3559463986599665	0.5184135977337112
E701P	0.22289470892562244	0.09321502552977136	0.08075039516666911	0.06503295639927434	0.2712170738491263	-0.5596421493824629	0.06223891779715703	-0.5436829304937493	0.47253487481844175	-0.13413099558166225		-0.014650940441782792			-0.1254704795839722	-0.4660020907988074	-0.16527614043702518	0.14480194947105124	-0.19036975705238746	0.28990130372156736	-0.022922823946570973	0.0047060069625516655	-0.5120625241966708	0.06965935799917714	-0.18041672497823405	0.31003861003861005	0.3210651656202641	0.05811586155839348	0.9427970154964608	0.00994809688581315	0.7081300813008131	0.5742725880551303	0.025335008375209363
E701R	-0.3053258862705339	0.020718177105746874	0.030756328878447377	0.06611612507257282	0.08949706175259746	0.04664882652135308	-0.05600216957802381	0.02163079730221291	0.008843858208066518	-0.03164809901773531	-0.0558971487396439	0.09612168122035357	0.09167622393419583	-0.015024659242433683	0.1007173163331274	0.09026959555343618	0.05703224662730143	-0.17528476276334679	0.02117455936715226	0.019841695522711044	0.06855923563820612	0.039196796477764084	0.0282994825948416	0.0205082813691771	0.03375842854092562	0.023843200646595276	0.7942508367788935	0.8127544097693351	0.29536450079239307	0.5096472422529722	0.007096392667060909	0.7109004739336493	0.17883639203436155
E701S	-0.027160692521021032	-0.01352162373674008	0.024097629761949374	0.0576195989219589	0.0683168987070111	0.16515813849553648	-0.14137129875542218	0.07433499687806835	0.01564408474265227	0.037217102427959475	0.013809179399673214	-0.028935622180101917	0.07408999909163656	-0.05366511400417558	-0.03638191982391795	0.03183588480244292	-0.06488790342802085	-0.08313610873677509	0.03107536508069569	0.01987704899060448	0.0035072325157011514	0.014662324148705769	0.07186285336383166	0.025487072288257983	0.04354605876929052	0.4723888314374354	0.8026819923371649	0.8890395042602633	0.8139669103501347	0.27852737085582113	0.9384979302188056	0.7711375864719446	0.2689934438873891
E701T	-0.07146848308320201	0.09969538636376922	0.09420150125076392	-0.04569426198016595	0.0696452288236103	0.08820842524760583	0.04403835394095495	0.20704638177249365	0.16626981137737787	-0.08849746421854374	-0.02552675320105157	-0.006299870510921096	-0.06684825678217253	0.03063419740026973	0.04604212214056026	0.08217948732230158	0.14510412612364565	-0.012559391759546165	0.15436915277725116	0.13068562159070587	-0.007789202902354894	0.04533616011643833	0.049225153421688664	0.14257598575603886	0.04728196718671245	0.7742984953233024	0.033657587548638124	0.09362279511533247	0.13974231912784935	0.2449814850906256	0.7674040998579257	0.003912363067292643	0.03669544740973312
E701V	-0.45273429965372075	-0.33655348913622773	-0.17734848270598536	-0.0828477083056923	-0.2782696439694531	-0.12011050504598429	-0.136763063052794	-0.017601078593596768	-0.010282984324404519	0.1254039640618985	-0.21771496837225843	-0.00434444387106893	-0.13356312419213195	-0.246373779571829	0.15552318760708247	-0.026923073657648833	-0.12627834131246046	-0.28611562695197346	-0.1682808878760131	-0.09139878997923861	-0.0560109717967507	-0.0833529643168041	-0.11948167515638748	-0.12932776278559563	-0.10130422847303273	0.0357807652533609	0.23870292887029287	0.46780303030303033	0.09166149389613076	0.15698288611874076	0.19728029226709962	0.16437786100707452	0.01751094434021263
E701W		0.1646056072572894	-0.15446575056008008	0.19582393743174137	0.3973032781640106	0.4116216241639379	-0.33311850851262315	-0.06919228176006656	0.39996192320286583	0.12053737509585696	0.030097935132586368	0.023609446018361548		0.10491500808564566	-0.24366742875850467	-0.26067080580289004	-0.22010324801615552	-0.33311850851262315	0.05243754332193128	0.14921910912863298	0.029242310601073105	0.12109830174202113	0.08676623630598519	0.10163973433602262	0.10403439238274236	0.20205192629815744	0.7901876974540049	0.36831389968536	0.10790128180600728	0.31288688801350595	0.6742304656669298	0.38533690658499237	0.04343720491029274
E703C	-0.49717253779221154	-0.37391048018543527	0.17866024873687153	-0.06334386237600931	-0.1351710174464105	0.059172011390173994	-0.0905010841112808	-0.12020701879267444	-0.39068636538252305	0.1748609204917031	-0.025079148916204955	-0.017112651482974924	-0.20200760743688514	-0.13385112083989026	0.12417391687336693	0.055464678246784076	0.12002517106331483	-0.2795547718338963	-0.2414890796461651	-0.07810750454215198	-0.054131466560990146	0.0594343269984675	0.03037284847573006	-0.15748670803089515	0.044976762873818556	0.04115822130299897	0.09937238493723846	0.94359756097561	0.47164699051674086	0.7505221188532373	0.2982960377745843	0.21223470661672905	0.4307130501633673
E703F	-0.17859176906599436	0.01067776990005613	-0.062037316557160764	0.028736106957814183	-0.05225571140452132	-0.0970655357695833	-0.24598367093157109	-0.09780676438363735	-0.0317397685746555	0.2218527280264338	0.05608716811362223	-0.24047834287201675	0.16630610888479375	-0.07915967017556418	-0.22930370038545522	0.14903540972832785	-0.06520691955906986	-0.21189425018672756	-0.04254504041461642	-0.04680901046452854	-0.06237852289399798	0.04099328735431759	0.039560883217110696	-0.04467545013836063	0.040277263059036644	0.025761602944183195	0.662507797878977	0.6634575993445311	0.5979503350413876	0.47927962819519754	0.04149797570850202	0.5245968565013268	0.30592621664050235
E703G	-0.04719874021202231	-0.1525518454350818	-0.604427592042314	-0.1986930104450315	-0.3134458386450918	-0.21320388230053353	-0.22390773929957164	-0.5387593269756976	-0.21828022476720998	-0.026717657066097838	0.089446132208928	0.07670267515315775	-0.1738844219987876	-0.05076770377584308	0.06403784689319263	-0.33556884830389533	-0.003838548242719206	-0.13284939649537858	-0.33277058977912133	-0.39847291094282183	-0.05193529726788459	-0.10795283552901944	-0.14185840113622178	-0.365247760892528	-0.12480601646843832	0.17356392835083387	0.030543933054393284	0.004524886877828056	0.11723570547099955	0.023366418527708863	0.42179902755267423	0.00020571898786257977	0.003089598352214211
E703H	0.2629349444474641	0.2445361708867891	0.26957611088025407	-0.048623896454042574	-0.06082507732101793	0.11538651342618049	0.2547644924231776	0.19316768966714767	0.2692211818188712	0.03830411398052543	0.0763729831114259	0.07694083307240739	-0.012566074314441487	0.08400108461333489	0.05724205665335436	0.15124354493623354	-0.015128388122321363	0.2588555024190438	0.21908054594169868	0.2693986572644332	0.032352891631694664	-0.01198057441002512	0.11465819499206868	0.24445896397116293	0.05272789732085373	0.010842207163601162	0.04080459770114942	0.015298218435321472	0.8065389421074554	0.07787201233616037	0.43721663709836395	0.0009607993850883939	0.176050906286155
E703I	-0.1781621712133965	-0.11622090043952585	0.024346254891194047	-0.09397277077999545	0.17634235164892378	-0.21935796322232284	-0.6160706457820998	-0.0772460778060686	0.4211105414491426	-0.12102098091759295	-0.16585216890280666	0.056793422625143225	0.029031594698485635	-0.23968923126008299	0.15019783936859404	0.21195994601736204	0.03554469265552003	-0.3805647330298157	-0.09660187861559588	0.23632519799460536	-0.013314767142974405	0.0353873017465805	-0.044632591935193734	0.0794440177848632	-0.004067922631951202	0.05892116182572612	0.5938514830049796	0.12844715898574866	0.6382246030227665	0.6639537374170058	0.8137791286727457	0.5078483920367535	0.9825717321997876
E703K	-0.06437874286783024	-0.5695117367943466	-0.6732551262995338	-0.14619713416290997	-0.42065417482599166	-0.27994673867742775	-0.26962172602652856	-0.7214433382648109	-0.7194741918755413	-0.06596934657025545	-0.17778630549460994	-0.2193739726634025	-0.2704519161457728	-0.14403271262781542	-0.13821868615193053	-0.3439717479743038	-0.27030529019676214	-0.16335348257583088	-0.643478453176966	-0.6961795792010137	-0.1827030733949532	-0.24495115620319957	-0.2656051494752381	-0.6695883854429173	-0.255241192169858	0.18179937952430197	0.00041841004184100476	0.0008271298593879234	0.0022907122032486435	0.0031172069825436406	0.000405926527298559	0.0002085070892410341	0.00020772746157041966
E703L	0.08278463069011749	-0.060478913660522465	-0.05441387683911747	-0.013973470577345087	-0.022836829530212096	-0.0998634758242791	-0.01984809806650355	0.08727686122431651	0.07831387336583516	-0.13129182109634777	0.1457340129557671	0.010527167521084272	0.17121016481009577	-0.04105586057286506	0.01638142772870779	0.023089912494487868	0.018479333970052005	0.03238073016293122	0.015289726292027664	0.013475827171205672	0.03056210455323356	-0.043844109558389126	0.026468704392379507	0.014383061808305338	-0.008259389387877349	0.7277373697660705	0.6491435321913762	0.8678038379530917	0.23370332996972754	0.4289612161372052	0.25317208564631244	0.6473143759873617	0.8631729200652529
E703M	-0.04263994916873005	0.10485197522332518	0.021647273204661453	0.12731487911507883	-0.13970856423242134	-0.20802446773192024	0.13441272584100264	0.17310949870060838	0.06343745725089234	0.0018154983167654752	-0.11421364758167778	0.14721825919133363	-0.013237181466899072	0.0560811635678248	-0.06813207179024836	0.1555838987418975	-0.05233787717195405	0.04860075247047913	0.1393843786613572	0.04269367565542698	0.05215649727073996	-0.062236795886981236	-0.04717941932177051	0.0918489126978147	-0.05468846350482978	0.6656340755082286	0.21992337164750958	0.7649109217660729	0.30924614743856726	0.34599957779185136	0.1682059343682452	0.26998462720983857	0.14217219095267875
E703N	-0.021434859911061616	0.5454243843700324	0.3963950805699293	0.2381035739548545			0.5419507120597611	0.4395611215752736	0.038495232440416	0.0025085846714222233			-0.13985393486550987				0.21714963667501372	0.28758584053133285	0.4934635503928314	0.22851516580836514	0.061466757340691264	0.11381716359634135		0.36706299273395154	0.11381716359634135	0.03725868725868726	0.0003716781267422412	0.1515824541921155	0.23411943704830732		0.41396702230843846	0.00019142419601837668	0.1998149861239593
E703P	0.03357184005158356	0.013720098972801414	0.11006113522311937	-5.715584358909344e-06	0.07187577654725386	-0.09045322320897346	0.11312414486937504	0.015334255081343357	0.08288032250525566	0.04757102275805707	0.06261291388563292	0.022417733818009673	-0.08418135649818803	-0.04091332179439173	0.13630144231247937	0.050509336197398884	-0.030868869598047608	0.0738962517437325	0.014527402776428019	0.0965347397632872	0.008658720309841276	0.030188396609313762	0.00921034708520357	0.05611368730297421	0.01973750141313881	0.40930414386239256	0.8998266230013485	0.36356558972362785	0.5253411306042886	0.8878776142525174	0.8110470892112062	0.4023391812865497	0.5611357929302685
E703R	-0.14089680193883408	0.08402382156808842	0.05294422859446865	0.004614530519697553	0.13963651513981445	0.0792801398760935	-0.038827138992345994	0.11910792937539506	0.13605056250069203	0.09371037256967374	0.17201546062451062	0.08045062800637641	0.10785631656117634	-0.0438273743310119	0.14314791863537402	0.14568290687192548	0.0964606639488089	-0.08895948902544513	0.1016725217358791	0.09509572955187487	0.06006614390312435	0.11008966474253669	0.13285153072700864	0.09838787333108322	0.12151548743381049	0.27764227642276423	0.1692188408606319	0.2419073463849583	0.010615293886377032	0.0019565642731363725	0.021427167289168467	0.06029757243539544	0.00019607843137254926
E703S	0.07175316892991047	0.09265715286490067	-0.11440145297993826	0.01904497263068749	-0.05151878607841697	-0.06321489923773449	0.00834551790020483	-0.049450392028668126	-0.14580392402048356	-0.0027418068000077105	0.0482106534950148	0.016127981611898663	-0.1754423910722059	-0.028308015872614528	0.02483057065987525	0.04003358685109784	0.014087531233961103	0.040397667778354115	0.02335239830843406	-0.13001724981659268	-0.02680576364129553	-0.013123654889521927	0.009226925793782832	-0.051295337156874496	-0.0019050824051506923	0.5057109098070107	0.8003913894324853	0.07487179487179486	0.6756756756756757	0.6966621120437245	0.21811680572109654	0.23422131147540984	0.9628464713976803
E703T	-0.19547572960166684	-0.05175993875752459	0.012056920306076786	0.05295489065258604	0.08329485748754939	0.11092060388173616	0.0037284282682384863	-0.01422740871653875	0.11147013078618095	0.07856034531379434	0.0028595575886246243	-0.025081948762361066	0.012970412094999316	-0.039878635770212854	0.08541662064418017	0.011204887129672977	0.11023208906469238	-0.0924381695028127	-0.032871623420827285	0.0626196517062492	0.018039905468309695	0.09076333646483517	0.04250335788136974	0.015663935029677667	0.06683513245042892	0.34848484848484856	0.7411104179663133	0.5648112105877775	0.051851851851851836	0.4450038729666925	0.6020266242797536	0.8037037037037037	0.028201661193741553
E703W	0.04435886623387874	-0.02166052345039713	-0.07409128038019704	-0.1727855204548012	-0.16991987684821142	0.14393658070086693	0.07810338302429642	0.19656071452845827	0.22314888131520366	0.13088422236040936	-0.11374620898349073	-0.14855552331046715	0.0020058682211370003	-0.12400943878965039	-0.40563655848825175	-0.06506671763633856	-0.05144036050226349	0.06132978255966272	0.09157217084073488	0.08217039174127096	-0.16384647030919905	-0.024820298087466365	-0.007230525578769641	0.08687893998630189	-0.01599860452355322	0.4870698036165662	0.33654401849354654	0.6769555214723928	0.5924024640657084	0.8912324234904881	0.00020132876988121606	0.3018682399213373	0.6234708687538877
E703Y			-0.48203177810626224	0.2937281240819054	0.3135007173242215	0.32801620185540703	0.03219804251744316	-0.0009481757653392362	0.20661710488043125			0.27100556533012177	0.17960851227010804	0.34097656619434785	-0.10151177362065271	0.005490586196345338	0.14290945452268747	0.03219804251744316	-0.0009481757653392362	-0.09700207376981299	0.2050667485903577	0.23072506070290402	0.17574757417494544	-0.06426836059003434	0.203498183345397	0.8487748851454825	0.9136910102278845	0.6386773983032412	0.016546215290985156	0.07570684523809525	0.0011846001974333646	0.714896345372943	0.0028582317073170744
E708A	0.28811617354509167	0.14558187122156024	0.19990910835511258	0.020563636949956596	0.018730163737841008	0.0654599703881549	0.10465318153249141	0.1931074598722577	0.14753937996787733	0.05819448633654446	0.017325954855850544	0.13575761279465687	0.10988045584216476	0.01257149666497994	-0.08686962889354255	0.046611988166733384	0.039869694538726665	0.19929901610314033	0.16954035654455787	0.1739618582976296	0.040536082757262074	0.03902153095166409	0.0432684003044294	0.1717528012709327	0.04114652831907606	0.0505324298160697	0.13295019157088123	0.15646785437645236	0.498268564832628	0.5329606784888203	0.32446284249950724	0.026133743274404313	0.29830312379483226
E708D	0.17200200676608352	0.16331695292993273	0.11690478932779048	-0.07791514726435406	-0.061625743963779775	0.1118198388836505	0.08437903659129724	0.09775498309450602	0.14689803536591073	0.07260140484538721	-0.03650823266458704	-0.181500292109256	0.134127676556701	-0.1857851496781017	-0.1984587161685664	0.07903624663052146	-0.19136368338794058	0.12885564882740347	0.1309083615144011	0.1319793548938011	-0.09625460998549444	-0.056104939948400274	0.05283994025490526	0.1314439575863995	-0.0006043747456535275	0.3731660231660232	0.43523508641516445	0.4436424208772904	0.47265870521684483	0.536484712061527	0.13860182370820673	0.24406584992343033	0.9947119924457035
E708F	-0.11738242302933785	-0.0029100113436798854	0.048110340534992496	0.04437379503706926	0.08096521014983316	-0.01121821884600508	0.11447870395704651	0.09702933623857818	-0.15266180311208577	-0.024782441779999536	0.12914619695611915	-0.020101126289600042	0.03152040865226539	0.02370355221032449	0.17240816672875758	-0.04327418721132338	-0.022633726737148745	0.0032010490576172734	0.04792487274099637	-0.04878599794682038	0.05185694250177107	0.012033779828223495	0.0268475328288983	0.0003796607592700931	0.01945966990278319	0.8060285770209434	0.6355230206125987	0.6186705563659096	0.699883223043986	0.5910505836575877	0.08277094084954346	0.9176276771004942	0.45722135007849296
E708H	-0.019013332698190458	-0.1587002448129911	0.0012621672292047411	0.09607227604581733	0.04926229596124565	-0.07311323394543355	-0.13331477613437956	0.04236938165018138	0.1117543251392416	0.16544170757003718	0.07533732649944457	0.054435407135007	-0.007005327387840714	0.021397947755209482	-0.01467858912408929	-0.0071797389795268595	-0.021545360263015158	-0.07503236996302576	-0.054665357507687515	0.05756577514987866	0.030629275347240244	0.06645523108071186	-0.00037149639949150777	0.0025412790030787794	0.03342876583529901	0.6369294605809128	0.7620697120588872	0.7456968350916159	0.3858810024870863	0.9849934346276495	0.5956564659427444	0.9820061255742727	0.5282341831916902
E708I	0.27629811922408526	0.013200141034781851	-0.14458206209460467	0.07730082680367961	0.009345639217430972	-0.42956008500510323	-0.16965030050129787	-0.0391325824912361	-0.1474632457158604	0.2654564340574586	0.10827688122865543	0.0005059294411349526	0.04957074788454153	-0.013787443613349002	0.0074610152356529786	-0.16020894151767986	0.019243288110567993	0.07048651670083993	-0.012728942255079223	-0.14602193465952878	0.02461010293112429	0.10296846766226309	-0.14383835124727112	-0.07783659053597139	-0.015163603311860957	0.7603762011858516	0.8827671913835957	0.14227142271422713	0.011394891944990184	0.01261373035566583	0.4814004376367616	0.17586206896551726	0.6653656532456862
E708K	-0.1852661552189161	-0.021248240178307416	-0.047417175282191165	5.981375742026461e-05	0.04990452735168181	0.010100448121153061	-0.059349109658174685	-0.011596038050726384	0.03401875549085991	0.014057277906001722	0.012801234789010539	0.03376399941150779	0.03478498679594063	0.02488591138183037	-0.05697594022380148	-0.10019120505333488	0.036829287157701736	-0.12093432830658386	-0.01641406699692512	-0.006124683542949241	0.007712545756465562	0.033672983715616014	-0.024811223525405414	-0.011260202230549401	0.004727215098470304	0.11355829460497069	0.8368217841902053	0.9824561403508771	0.3380003943995268	0.6267130292493354	0.6894705532421178	0.8803191489361705	0.8178606476938176
E708L	0.11504013134187951	-0.045247422450678074	0.006962852636220857	6.566917258516966e-05	-0.026982274649966817	0.03982344885834621	-0.0469916467761652	-0.04356870719509926	0.0243443342452602	0.01873267554911671	-0.028774967848578803	0.05002612040820671	-0.07432088114972354	-0.04049788867379419	-0.031043882034721478	-0.015992141198336297	-0.013201938875694728	0.03629780921800624	-0.04440782065445126	0.015679769630716347	-0.018542002385740712	-0.007023206162335332	-0.0013391416773447613	-0.014051220529595097	-0.004178374595723001	0.5716264345073211	0.4856671478655393	0.8123161404196902	0.8085365853658537	0.9710055521283161	0.4008740564163687	0.7616527579890089	0.8421801911734799
E708M	0.033966795682063414	-0.03309002918670062	-0.04930867057663915	-0.07987119227935986	-0.22658755909301878	0.10584323579799643	0.05361581364269353	-0.2999949637048691	-0.05937863740805891	-0.09165758406175431	-0.09518401088205695	-0.12048416865105198	-0.04645574936413999	-0.02151997522899877	0.0789884745267706	0.08737063321673064	-0.14554416358507125	0.043824756025269127	-0.16037895531899468	-0.054334868002997326	-0.0362877752605949	-0.15353408972848603	0.0354869605900551	-0.10638279572664229	-0.055930097967183415	0.5105170041281698	0.0665151828134683	0.5529849204709771	0.0020354162426216155	0.48835844257483857	0.19483141530385625	0.07624693376941948	0.09367346938775512
E708N	0.32194817037165113	0.06481804928325406	0.016897059715645642	0.1257081101034033	0.06695374655239708	-0.035702688373644105	0.2902298765613276	0.009407002234932703	0.043222368909907556	0.06401329500418418	0.08157164078780264	0.254511065195142	-0.06581931633395136	0.139566088612967	0.17421462165652957	-0.07010702720576782	0.1184724888010136	0.30617618931517315	0.0373785379223895	0.030119759252116927	0.1294283189272298	0.08336412659186959	-0.006606308079026193	0.033753713811600174	0.03908014613532554	0.00019685039370078737	0.7241379310344828	0.750293083235639	0.055795677799607084	0.88151364764268	0.0001989258006763477	0.6149774554009018	0.16562743569758376
E708P	0.04615346666915359	-0.15277116587317738	-0.004769806241462044	0.07208874218959903	-0.025148831965678718	0.02344509707868138	0.07863051079988631	-0.1269394332012965	-0.31707309689176677	0.047654559070698634	-0.058873888522978014	0.09353344041075908	-0.03841304084525032	0.04972061822043162	0.16530020408985222	-0.035612624475439676	-0.11835147691481925	0.062483374655922734	-0.1397974850407134	-0.1524872796889229	0.06995153737603385	-0.030352943535233167	-0.0232628246250017	-0.14612843014652668	-0.026803528539432644	0.34199134199134207	0.07922210849539404	0.033518404277195143	0.32058584214808794	0.5992185893481391	0.0035949670461354107	0.0032780167998361	0.24620434961017643
E708Q	0.23081425093120542	0.056447817224819716	0.18554746298380284	-0.0659199937905106	0.005993908167942671	0.030854626447261495	0.22872863828780585	0.07360722069304755	0.10226760331767427	0.01881909159185487	0.1241754757355533	0.008617227916129434	0.11857529914395291	0.18288256665048194	0.02572184691409102	-0.01309310843498335	0.05178364083591052	0.22977182148919936	0.06505303053479164	0.14450836805541867	0.05661893429115884	0.025661405813577943	0.04845355383800673	0.10532762300153523	0.037102489044183035	0.0001967729240456511	0.36911045943304016	0.04303797468354431	0.4425162689804773	0.22441792212874193	0.02363925307906238	0.021305977510357076	0.1124631992149166
E708R	-0.0575087286792999	0.13162572738947534	0.13052676558615162	-0.13806326369127475	0.0908727952357265	-0.026724364030483096	0.0978675018435549	0.2719158098026521	0.17554679885708324	0.011324132444752366	0.10837619729370432	-0.0647395430639895	-0.14485928756463265	0.028161046427752558	-0.01479968006821455	0.1145014783222083	0.15927791115728898	0.0222701016879275	0.20347535247918952	0.153212384229269	-0.06527084199007481	0.0884232013908309	0.06684083667711099	0.17856275021639165	0.077672377019377	0.8505324298160698	0.0593869731800766	0.21979085979860574	0.11696806464024627	0.3191981495759445	0.09633871957455518	0.018831667947732514	0.04319321249517934
E708S	0.09210797513451874	-0.08576366565007253	-0.10343423492326524	0.0673740811189732	0.006812502016430348	0.04954779613849385	0.09414799865548557	-0.06427911312651313	-0.09602767072470103	-0.024988694208324686	-0.023627802119180932	0.022857059127247194	0.05348246648222866	0.0313048263358567	0.0034774648994294523	-0.026163529990930377	0.00760757770682342	0.09312834747845027	-0.07498139637878085	-0.09972619981560041	0.03587540192353366	-0.003443186457469477	0.00034841273018191904	-0.08730074653618078	-0.0015461412590759512	0.0208955223880597	0.10714285714285714	0.04924012158054713	0.8482786228983187	0.9764514819326026	0.01800360072014403	0.008660624370594157	0.8779399837794
E708T	0.1587444444048194	0.07200085603840758	0.13609799031532235	-0.03947485402281179	0.04052061814675352	0.04608237329005837	0.19234902402974624	0.14092160428934075	0.12552380060024299	0.07833955274964298	0.07344431299289639	0.0691618317810896	0.1415917331377264	0.04793197199380861	0.02700702779450707	0.03304713760353842	0.06942757284036374	0.17564457560195726	0.1068727531975419	0.13082058333660349	0.050443392958988406	0.06285270843822247	0.0509563095141859	0.11889635756106899	0.05691677108829214	0.0202755905511811	0.19356713815152102	0.1303595462411075	0.10787974061701708	0.28112840466926076	0.09358235644744686	0.034122287968441814	0.03295212250436131
E708V	0.02717226414030214	-0.04053029241308234	-0.06712939304245413	-0.08974015672722127	-0.12664474116998775	0.0017897286502432557	0.05353190753408452	-0.16936425175728648	-0.041998511391108516	-0.09071460966562996	-0.09769954428963723	0.031130440445185533	0.0498573291742532	-0.18578257714900473	0.07216409114877718	-0.010823135716341917	-0.0534379183619864	0.040412287501046404	-0.10350962619134137	-0.05450923229937711	-0.021180113039703182	-0.08995612817105489	-0.03490440458694539	-0.0788014051018422	-0.062167692833807624	0.4648670107185391	0.11444805194805192	0.4068937385274322	0.0052493438320209964	0.36653061224489797	0.41797113234397243	0.08172879967226546	0.006008411776487085
E708W	0.015089782710532488	0.12298816812482728	0.18278048144548004	0.018215127509856825	0.15511166825513523	0.00815283057390781	-0.04197894287184826	-0.010661540276835592	0.057342049766646946	0.017575007619716372	0.06820101769902052	0.06272268130239886	-0.031745139534903925	0.047156483473292404	0.009569932500797384	0.1048923976227014	0.1319239543992954	-0.013162414842235211	0.05771040638668531	0.12142415293158465	0.021553332098964078	0.10277832549104682	0.06096498850471178	0.08991897488354797	0.08202313512658951	0.8945191313340228	0.6492337164750958	0.35999225406661506	0.07118122354751827	0.3656515034695451	0.6089099152375321	0.2863182167563413	0.035287311993829534
E708Y			-0.8959296111138134								-0.016217836108091098			0.014209853318061377						-0.8959296111138134	0.014209853318061377		-0.016217836108091098	-0.8959296111138134	-0.016217836108091098			0.05941043083900226		0.7834171953620652	0.9384072185170657	0.035386338185890265	0.7123767798466595
E71A	0.002605449215145735	-0.050475355106462824	0.15697253339090445	0.09136769609057087	0.19940056333043266	0.17207528017694013	-0.1672867342524676	0.1457889215526889	0.14998714270242808	0.018545596034414653	0.1736982226554958	0.038618409867461276	0.12862617963824138	-0.06558205724984432	0.020028554379041257	0.021964806841403825	0.010737236479974774	-0.0798412671310339	0.05099168755989489	0.15348406586630436	0.04412852461852552	0.07889635419237698	0.12431292396013159	0.10314784720271317	0.10178334798428837	0.6188796680497927	0.778108158334882	0.35646862853970024	0.29558063898986037	0.1502532357906584	0.43435340572556763	0.3700229709035222	0.04664778092540134
E71F	-0.05245469312835504	-0.038061837665224356	0.10346433683003592	0.04511982436094612	0.15625825131902296	0.4448237471029542	0.2020361437170885	0.06546778608184899	0.04020580703822589	0.05145033174998308	0.11995532776229965	-0.39059763708873235	-0.1221565347096146	0.07640199162786272	-0.09248348754219532	-0.291264092752613	-0.055388819495430404	0.08039497525628844	0.014631452129457463	0.07218175998619074	-0.08752254862636867	0.05335899911303757	0.1221358474574399	0.043693553252559435	0.08815722983421695	0.5777992277992279	0.941274855974726	0.6901721265963354	0.4861297111153626	0.15775651847683358	0.16818642350557245	0.7291347626339969	0.08649669499527862
E71G								0.09575469377371333	-0.10314086000126213	-0.3290338454458877			0.05746258774041522						0.09575469377371333	-0.10314086000126213	0.05746258774041522	-0.3290338454458877		-0.0002682296881555866	-0.3290338454458877		0.5779651893055805	0.7326530612244898	0.0693653805608265		0.4939191839937231	0.9229626879524784	0.06418400876232201
E71H	0.4924751444280188	0.35976592643012234	0.280425868804075	0.37474772291376607	-0.08704044835719166	0.126930837686564	0.21298171034023838	0.4388464903893743	0.1159359325641061	-0.18260473936236696	-0.2683331724139993				0.4461859219378564	-0.2297346204402538	-0.4070090712641453	0.3594861553766945	0.3998479854878293	0.2005239371253264	0.41090895458399634	-0.21941098865930586	-0.11245486888841512	0.303625575701044	-0.1649419888638816	0.009652509652509649	0.002601746887195689	0.21710161021654634	0.035407500523779584	0.29985007496251875	0.00038797284190106686	0.001531393568147014	0.02614240170031879
E71L	-0.17944665973786086	-0.12778439488158613	-0.06417353284189925	-0.0259409505280581	0.11437040784193565	-0.16565731451089208	-0.4172411978050627	-0.5944564969073723	-0.007746432124928743		-0.1623961308938558	0.3167612448864545	0.2676877920526655	-0.3104492146616259	-0.17079128202058394	-0.0205151207743871	-0.08123725894150348	-0.2934501062271516	-0.34233269683025547	-0.035684125954916206	0.035999337124002995	0.019879219040048562	-0.11458565048564742	-0.18087633372052125	-0.059286925603691705	0.12157676348547722	0.024255319148936173	0.852512508157494	0.7268923545074174	0.289783679588777	0.08014966522252856	0.053823773898586856	0.3858877721943049
E71N							0.10969788089507146	0.05315649618571634	0.031002546111095413			-0.26411857019126844		0.0130952178570921	0.32107860366114793	0.22310998576939312	0.08971554059877268	0.10969788089507146	0.05315649618571634	0.031002546111095413	0.04315304410087816	0.08971554059877268	0.22310998576939312	0.04212204509385915	0.1579539536772003	0.557427258805513	0.737125426161852	0.8778175313059037	0.4207723035952064	0.08657211272794252	0.5854330708661418	0.7371449786523112	0.0486586493987049
E71P	-0.06694649999143373	-0.1551338703743114	0.07878093123282663	0.05368326496775097	-0.14801363321163494	0.07249043180089886	0.19734592201551532	-0.22442591549110646	0.13610084375742384	-0.18576389138056235	0.04526860672532745	0.033995131555672714	-0.190126415994385	0.11114076959503956	0.10960735814811472	-0.14176598131547583	0.3469027356828817	0.07124335038381217	-0.18936392438514907	0.107725541926413	0.027805236400160988	0.02550271121700559	-0.0049065040375414004	-0.03318533265444425	0.010378223021455316	0.5163601161665055	0.17949790794979076	0.4244771494965144	0.2678536868589123	0.9322527015793851	0.5150798344175045	0.7089241034195164	0.4910610182666149
E71Q	-0.33775436156440813	-0.2568985574206301	-0.07142128842251709	0.006272715606675531	-0.19861833251041602	0.11330734287795319	-0.1939711312128428	-0.4380502633271972	-0.17884387094387766	-0.09448202735035846	-0.16350455229482697	-0.029144296864772736	-0.04268694722649704	-0.009523193830095674	0.010256238645100895	-0.10483048173953348	-0.09504622549837813	-0.26407225477661245	-0.34463299169133765	-0.12413297944480656	-0.012822046628211	-0.1285582621311789	-0.04668612091392822	-0.23017445531864078	-0.08704149462840763	0.04984488107549121	0.02531380753138076	0.5501413965629759	0.13733638063577813	0.4990500316656112	0.7815643605009238	0.0249843847595253	0.11668757841907151
E71S	0.1048126680848224	0.03752460924658839	-0.11997306294649222	-0.048219472378745645	-0.028749543385805695	-0.008668243028919328	0.19984761189862435	0.09696637226086624	0.09566178430912319	0.053729500312362004	-0.07607857546939126	0.14145968569647735	0.20284803860725006	-0.04193563323738546	-0.04847211107847224	-0.3339813698262709	-0.052457842112614436	0.15311253057078603	0.06755160822790629	-0.008130605651037008	0.04528322699365036	-0.008437297784814482	-0.1329014518638109	0.030206720229654094	-0.0693275697788149	0.0783589344740424	0.4680030840400925	0.9506375976964213	0.7769325657894737	0.03778705636743213	0.12243285939968405	0.6774827925270405	0.04101203835951847
E71V								0.36774746061948577		-0.09566294038405089			-0.4188798946127795						0.36774746061948577		-0.4188798946127795	-0.09566294038405089		0.36774746061948577	-0.09566294038405089		0.035887313834559474		0.36622390891840606		0.026723786209710318	0.026558265582655824	0.3472070098576123
E71W	-0.26457259741266914	-0.47437531811781336	-0.7387153201254567	-0.32508814295822824	-0.20173415878601952	-0.42558542477945766	-0.6988572325254456	-0.047745581144816036	-0.22720455649038246		0.07607115640890899	0.08560608298137444	0.2961187743913752	-0.3643345709740993	0.3549141601199854	0.05186539619925359	-0.1915180158834487	-0.46543502585400265	-0.24534735982642464	-0.46040803074079684	0.04066982705446045	-0.19661704441897734	-0.08146907406689903	-0.34887404841529157	-0.12643152728084775	0.027385892116182566	0.24052825286858626	0.06917554927126388	0.11830451286377056	0.4289997858213751	0.46377097729516287	0.026381909547738693	0.08542713567839195
E722*	-0.061838920715451905	0.19503778190451443	0.23745434278670915	-0.34454856662910704	0.3415564770626699	0.12337071875097741	0.011085897931370372	0.23801945874422986	0.40283236231487474	0.12026811596191092	-0.0003104187838127472	0.1375885237532024	-0.048520569887696985	-0.23334040476864	-0.37184934770008515	-0.3919924528247389	-0.03688178000504176	-0.024915788321860522	0.21668868154414378	0.3225117435850222	-0.15907331335939856	0.15004804094510374	-0.07342455901654049	0.2705702729843339	0.04263439354190053
E722A	-0.3645988621709892	-0.10936198269707001	-0.08338014482742301	-0.16780648275259819	-0.038974759704539196	-0.003124234443382856	-0.3413876358207396	-0.10795249551333476	-0.1279416498357569	-0.01627344033529608	-0.02740943930181349	0.031001552360553783	-0.15291007356124367	-0.0392087557522027	-0.06411325712865887	-0.015599585581316654	0.01511635649820324	-0.3529465694133152	-0.10865706697474646	-0.10548885397344515	-0.07671470176836397	-0.013206659941029434	-0.01534367564491803	-0.10707209078478863	-0.01427477210681244	0.0002032520325203253	0.25273816904319074	0.3038132944363409	0.7337675554650928	0.7625514403292182	0.020535534527884036	0.10202839756592291	0.6064502959787713
E722C	-0.49486705505081724	-1.0957311250815394	-1.0127580141650017		-0.6104306491149675	-0.5920266977304287	-0.5882266377266102	-1.122366771549068	-0.6245334101588448	-1.1806933645747724	-0.368126836137596	-0.4635946226139606	-0.5093846148268276	0.12826540367865513	-0.33455903324716213	0.03271123810037094	-0.5577747599697563	-0.5407917932551944	-1.1089874793659795	-0.805626174676133	-0.27155505718296624	-0.7567454416470222	-0.2856411612543764	-0.9493478480396657	-0.5020485653898884	0.01452282157676348	0.00021649707728945683	0.005655862519034146	0.00020951183741881426	0.0301991861212251	0.002230332522303325	0.00020938023450586262	0.00021253985122210393
E722D	-0.31840741831613867	0.11383604248847701	0.20673507414431572	-0.3012002589145038	0.04166725350025887	-0.10018803981693791	-0.26324620852090297	-0.11738219770547988	0.0005581927043665512	0.18057380080280414	0.04243169881612559	0.11754304103298228	-0.5910836898200041	-0.10086345956425129	-0.21491247027966398	0.07290041821693358	-0.08802317956493654	-0.29056319449218065	0.002854091810760119	0.1073266195062232	-0.19946083140159154	0.04890956608190684	0.006998708514035562	0.05603581925166695	0.028106322805846823	0.1255186721991701	0.8397872340425533	0.5419211549139367	0.25795257374204744	0.9251547552054025	0.0012317799219872714	0.8209329221279877	0.34784276126558006
E722F	-0.5103493550999022	-0.08246875052105838	-0.16197214709890695	-0.3948786816947935	-0.34786853397589707	0.06298295465949186	-0.1814565534765694	-0.34439366485228534	-0.4652504744074512	-0.03834814716981847	0.07290631501087254	-0.16645983432978928	-0.5569430492861143	-0.32292849020241904	-0.11218100498710756	0.014026659623292111	-0.051057907954937545	-0.3365509219469684	-0.20749521250901315	-0.3056566771774703	-0.3018866147571257	-0.13884305617909953	0.050200694478862495	-0.2557412383763694	-0.0412269717191967	0.08589211618257268	0.29205455726347695	0.18773112899717204	0.13513513513513514	0.5640592759332208	0.00020263424518743655	0.07600502512562815	0.48799149840595113
E722H	-0.2970981335963948	0.07357457320948194	0.09422583982631431	-0.3465663065881324	-0.1057839949787954	-0.033172567231960916	-0.08550641783503647	0.06557697514990818	0.06201939649091696	-0.0485891574420067	-0.06100376401164879	-0.2733580048485474	-0.06950409707292703	-0.24251425131091345	-0.04482318400530745	-0.016827644708716907	-0.17263803636928843	-0.18742663121192393	0.06958131602074695	0.07821248758920975	-0.19050645896925295	-0.10811420841419221	-0.03688621102325266	0.07390335647916728	-0.07206067535135287	0.13650465356773525	0.5689655172413793	0.5706816421378778	0.097667638483965	0.5985037406483792	0.000405926527298559	0.3854727132974635	0.10656418778562528
E722I	-0.3250690144785239	-0.24694260221633751	0.002824318263797035	-0.23608315328348817	0.06876761845532962	-0.008020767433258375	-0.15381926299690568	-0.1140400462641338	-0.015639264733435836	-0.15270228576263314	0.005253489816349769	-0.0018421877280348253	-0.1324939237111563	-0.04636053088127609	-0.12502230522441218	-0.026522187060363855	0.08791003551877721	-0.23690468344503188	-0.17896147499750292	-0.006377936364504098	-0.10612826209383011	0.005382595362375662	-0.009704342328792978	-0.09009056264266577	-0.002141152176444511	0.15317377731529658	0.20648535564853557	0.959263854425145	0.9313197383609081	0.8778054862842892	0.02516744469251066	0.34445371142618847	0.9567926879933528
E722K	-0.3391547259614156	-0.5676576924729166	-0.8632306988777172	-0.6729513890580533	-0.40051699605695396	-0.65070295249448	-0.5120218106455905	-0.43339651078220565	-0.16673853195874563	-0.004170494064991632	0.07346852681252493		-0.3272011018862089	0.012777864690600181	0.1656613110925021	-0.3153471140511296	-0.15487330038851344	-0.42300064856675645	-0.4989658254016548	-0.4733557243705427	-0.17019913988675658	-0.17738600110263206	-0.26715431268359624	-0.4861039481967434	-0.22157206669513071	0.04004149377593364	0.04070145053041784	0.06330215357842071	0.07249109574690972	0.037909616620261294	0.02716950527169505	0.005234505862646564	0.002975557917109462
E722L	-0.0828803534074958	0.35070666887130914	0.2129088709427511	-0.2677352643799243	0.07029802086191406	0.055648159297126486	0.10432943770064702	0.14204179598713063	0.1898335905274505	0.13907351709432753	0.04042626792485315	-0.2525951354617445	-0.23451032058573754	0.008148583091255079	0.051101484085637534	0.08744229875386923	-0.11221424367974818	0.013759048983090182	0.25014349140105413	0.20141736512901665	-0.1323562619026643	0.036232898017305365	0.06130545181937921	0.22598613030847642	0.04882364112788864	0.9078412391093902	0.018582375478927212	0.08946553059643687	0.5359753751442863	0.3610254433307633	0.006088897909478387	0.0023059185242121426	0.21249517932896256
E722P	-0.20486580225616527	-0.12584553353488134	0.003876292635938681	-0.3333183448017192	-0.033875250953543774	-0.0540936033103536	-0.1895984824679652	-0.006130921837592922	-0.1176849554635499	-0.06819963198495302	-0.0802674520779175	-0.1745090838696739	-0.4355201113210423	-0.056517702773580925	-0.09227210655752892	-0.06104316879866512	0.04108052532977032	-0.1972119466554829	-0.06474684628122084	-0.05562436862788905	-0.21128707372909886	-0.019606763218175276	-0.06509232424493358	-0.0601783970378056	-0.04217029148851115	0.02764227642276422	0.4827443686712131	0.5751198166284642	0.6317932017097497	0.2236625514403292	0.00020153164046755293	0.3450304259634889	0.16493161869769343
E722Q	-0.2054609446870357	0.14494197558296915	-0.13333099504796153	-0.1725793730976345	0.08563382755929341	-0.013899564754468942	-0.28208921822504623	-0.0961964945590878	-0.13134444441584367	0.26745917659483764	0.05194901159117653	-0.18594117612769073	-0.12162352139623807	-0.1119459059032463	0.08463297889383166	-0.24606248366895586	0.04491775572687041	-0.2432663805494385	0.029405006416234072	-0.13233737780386243	-0.09812248597750192	0.13595694781928847	-0.06377560852878109	-0.04920072858710081	0.03954438598575365	0.010427315477407481	0.8969450889404487	0.21129401958741403	0.007269155206286829	0.17096114519427402	0.0038337368845843415	0.34841628959276016	0.38598901098901106
E722R	-0.2676748750206054	0.07469869560210346	0.13881940743516816	-0.4536705451959583	-0.08592682784724197	-0.015279427648251822	-0.1442127503826399	0.007469864606404995	-0.0021530041889888246	0.08224242807313582	0.06498461494319381	-0.2703373811353722	-0.2910508781524206	-0.15428919405274144	-0.25029139241839166	0.24109577949386787	0.045534433953053934	-0.2046235191923804	0.041475848203017564	0.07005440039970691	-0.2807144015545938	0.015738646963463266	0.10094571629861987	0.055835887722354795	0.058971142489561534	0.11106514994829371	0.7429118773946362	0.6206429124709527	0.8101192766448635	0.12297609868928296	0.00020296326364927948	0.5274788624135281	0.12938681064404164
E722S	-0.2994567143141571	0.07795891825615023	-0.0026271219431041677	-0.2351857099666353	-0.326244469167991	-0.2210349867428829	-0.23588369693173208	-0.21988003282253582	-0.02587894989115166	0.14557272791988246	0.04286715654008834	-0.060804280520962525	-0.5075924997381162	-0.0722563002239415	-0.173904134454678	0.17293789258356493	-0.0816811349732507	-0.26732006218657023	-0.06328820159113802	-0.014206192887572789	-0.20114810064705793	-0.07464075261175195	0.007415929934081827	-0.038538479584228784	-0.03302909404436245	0.014742014742014739	0.5192347681430652	0.9043603455368163	0.07116412998765938	0.7889187512921233	0.00020271639975674033	0.5845995893223821	0.12455958549222795
E722T	-0.29456244157589434	-0.07013837831228006	0.09937132535982028	-0.290784514244988	-0.056267980094175774	-0.006127297060490664	-0.16240943054536955	0.062234066254234714	0.08052236409747075	0.07415621083536905	0.11484692954300736	-0.10918414206684744	-0.15203246601637002	0.018944821239402256	0.044287009231202004	-0.055304768153821744	-0.07602900446225201	-0.2269732882584542	-0.00243448246486452	0.08997762746544377	-0.09266538880452035	-0.01782637464232811	0.019589555345327612	0.044511380482143995	0.001002883534104924	0.08210961737331954	0.9897489539748956	0.5091014717273431	0.728238234069138	0.7912490362374712	0.045260807793789326	0.6127978478093775	0.9958454507685918
E722V	-0.2943903301097867	-0.20291637048956454	-0.23794234367027864	-0.2970117684587053	-0.048212950979041706	-0.20609370971006874	-0.2629665664652492	-0.015359674310473094	-0.1894799942587763	-0.02341585341527916	-0.05041407378100462	-0.062004143455116546	0.3062903442233383	-0.07743187193794314	0.006681868905628245	-0.17759343025376478	0.03664277757860715	-0.27859289370264834	-0.10609226700353362	-0.21350768790739683	-0.011361530781906135	-0.011220524133332818	-0.14309818436728738	-0.15880051046397894	-0.07565300112291151	0.041365046535677345	0.4330543933054393	0.16894127377998347	0.8221574344023324	0.07605985037406483	0.7992693322508626	0.10508757297748123	0.09056917324470294
E724A	0.0034992508963383228	0.027687644618335828	0.1764179382920691	0.0642088245429445	-0.03275121347297029	0.10845361619359424	-0.02832916129598852	0.1409126167191632	-0.09138277412048998	0.11464181961576125	0.004163813554157638	0.0011676733033272372	0.055652490212973964	-0.040718051304546976	-0.1600460398132275	-0.06313167577824536	-0.11366689027730735	-0.012327183074570732	0.08541060491992089	0.04872250509116314	-0.013678589848045816	-0.007474947461569626	0.018228917907071183	0.067183175320564	0.005434228778900867	0.8992026170517278	0.3798882681564246	0.7762797967956233	0.6877800407331977	0.8334637964774952	0.506860371267151	0.4093315036267399	0.9082381729200654
E724C	-0.3563394770786389	-0.18222943520884816	-0.25041348197009666	-0.1199371639767692	-0.1804810694540883	-0.39574404089018644	-0.19709127984429625	-0.05771967965298201	-0.22363245321724154	0.07540881697001309	-0.11084264740461786	-0.20189924438783735	-0.6120146770503498	-0.10038107543881447	-0.0925345672433552	-0.2678830892184384	-0.21157525772493507	-0.2745192175150532	-0.11863176928275147	-0.23696082580494462	-0.21270944648416507	-0.09970981389750287	-0.2534397875983561	-0.17658347689476842	-0.17452813359247343	0.04322647362978284	0.38556485355648534	0.1294458229942101	0.07924684460997308	0.004779717373233583	0.00020296326364927948	0.07110091743119268	0.00020601565718994635
E724D	-0.7395971896640756	0.026592882262330083	0.28953233765125386	-0.2658666805426706	0.21190004716606442	-0.018452590076419785	0.057785061325309674	-0.3163312946186336	-0.3883439320106106	-0.2655545375692574	-0.22980663344231972	0.24778579431175704	0.14796385183900018	-0.14983395278076445		-0.2812034684810279	0.3552974124063304	-0.28650383514243033	-0.1347040999009732	-0.009952696663953316	0.010221658615972224	0.12403725085881506	-0.1719401141636344	-0.07098039455267825	-0.01637451842235597	0.13153526970954357	0.46157176878112144	0.4583333333333333	0.09699636502774057	0.14499892910687512	0.8336621941594319	0.2726517040731505	0.8002125398512222
E724F	-0.23895195268716343	0.25583574967545364	0.10372670800776973	-0.06099663599092237	0.11907247157605212	-0.01247970153181543	0.1509780739317649	0.09991609086387533	0.1937511589748028	0.08556472472095462	0.1660796049307267	-0.017260408954080743	-0.034311597503898845	-0.0024100746979046593	-0.18282288339519281	0.15012002307886585	0.020898011644175145	-0.03085311083366258	0.17998127837794367	0.149441012501155	-0.05813799453726837	0.07575178341286086	0.10346595313742755	0.1647919569068562	0.08967541589713986	0.7805584281282317	0.20132075471698113	0.22694359756097562	0.18141592920353983	0.11603700848111022	0.1832620647525962	0.06272849720992883	0.021210952564596992
E724H	0.2321549209864321	0.1546507320072884	0.2835408751310712	0.04295603599150552	0.14407549572215655	0.2044966491117048	0.1411493086967887	0.16293462288300756	0.1935523762592816	0.04444653300268053	0.005968024973145406	-0.0014769401813979788	-0.0812449731247631	0.19596835399311335	-0.045667689299030347	-0.09998403392105128	0.30988456297407907	0.187369578379067	0.1587986231536851	0.2392481441444111	0.02539032101726886	0.17031748248986942	0.042398196395764476	0.19958407794507066	0.10777515095568523	0.06621490803484995	0.16340996168582375	0.0381487219209915	0.0019353590090961873	0.5476098689282962	0.5527294071610253	0.008070714834742507	0.005052467936261173
E724I	0.10386915520808257	0.12265505922166321	0.4000742458534722	0.11730423541937152	0.24182793240111386	0.12352357671650113	-0.3361172860745987	0.36108766458260216	0.391326826897486	0.003942006993930702	-0.04701396377298469	0.014045376706577803	0.3036290055397868	0.15536218962083978	0.06783235885049085	0.19294243520269103	-0.11119421459246308	-0.09941554005080304	0.24679145273564793	0.3957071660874949	0.13502946720486741	0.052437906119323	0.09329995538006298	0.3231698514663509	0.07301359500776493	0.5317427385892116	0.08232670507340645	0.005367388487877104	0.48823416873923864	0.2706809229037704	0.022902270483711747	0.0003828483920367534	0.14825306893295562
E724K				-0.1253473207886452	0.10379911483211379	-0.43753917490015887	-0.21515095951929028	0.20797676858353278				0.07981926707850497	-0.3678132305176709	-0.20304691141984857	0.10180174353919254	0.06846959184369124	-0.11287840621086727	-0.21515095951929028	0.20797676858353278		-0.09220115958529224	-0.0004756294746938711	-0.16246298220049518	0.20797676858353278	-0.07919698479716185	0.3611809045226131	0.2418804952449309		0.9092810954735642	0.24697231833910036	0.15177304964539007	0.23468834688346882	0.3434343434343434
E724L	-0.26178528833922304	0.06200367410063448	-0.05300862759006422	0.02568721132781481	-0.06712503138223462	-0.12260556013434465	-0.04023947634871438	0.054237966270601894	0.030060766816207743	-0.14493181609832612	-0.047557495958442865	-0.10201176310413677	-0.011406931706695633	-0.011339358621125173	-0.016490966494778127	-0.12955835356240147	-0.0607722775274547	-0.14676387575528488	0.058126045314941	-0.010876128091692342	-0.022499616257152178	-0.09043876676307756	-0.09942667332910998	0.024037454499671852	-0.09492572079022964	0.09491869918699189	0.5593580819798917	0.9651782056534209	0.0830288266341859	0.07283950617283952	0.5584441757355905	0.6866251944012441	0.0046795523906409
E724M	-0.22118483114896942	-0.3984030260973587	-0.05765751416242643	0.01146907165394904	0.013524682575222467	-0.28262214014341297	-0.26576858200078657	-0.04401338873955979	0.00448305760409195	0.017263872011038225	0.007382713056989649	0.39502647790356304	0.34808846168930074	0.05952301517870397	-0.05454302777229019	-0.14353829199231327	-0.2738277756837537	-0.243304491406889	-0.210353737905668	-0.02625268493411885	0.16371560005387287	-0.07472005081838648	-0.13472936901541704	-0.11536857996457328	-0.10441271928543432	0.1848547717842324	0.30049794327776574	0.8905808135740702	0.3582652419861722	0.22274576997215675	0.005923000987166829	0.3743718592964825	0.11179596174282674
E724N	-1.326517783706323		-0.19088857431396508	-0.25987798308603005	-0.10095247519735295	0.4978942154900316	-0.44657993509508753	-0.2643848167917064	0.01040764965605688	0.028324750707797518	-0.23099733005799625	-0.25818152787819104	-0.31763869678832984	-0.13950575353109057	-0.10858395081232987	0.1658531769134603	-0.001550301148130074	-0.8204764865188567	-0.2643848167917064	-0.08673250131166504	-0.21457167611312758	-0.023675270788990253	0.17463047963406494	-0.1435535151805787	0.07888219183577347	0.001244813278008298	0.40524056923424445	0.665651511855558	0.7385292269013201	0.03545301069217786	0.0052684903748733535	0.3808506091045096	0.11784702549575071
E724P	-0.44347083341883886	-0.18348932989864913	-0.13076057183726067	-0.5066980308147956	-0.24202890106977787	-0.25703807155207553	-0.18985989641263556	-0.2049385113328977	-0.35183798346690914	-0.10047817201673039	-0.20134139185443345	-0.30163333286267313	-0.46390477161585114	-0.23292025294068752	-0.21193179787966082	-0.1131661008050075	-0.1887311689388984	-0.31109975157864045	-0.19417405918161829	-0.2370686992517282	-0.33844110679232936	-0.17589413053525488	-0.18929504650507106	-0.21546196555627034	-0.18257902876063983	0.0008130081300813006	0.05455672659640422	0.03479891644092521	0.0008120178643930166	0.0014403292181069962	0.00020132876988121606	0.00202839756592292	0.00020345879959308231
E724Q	-0.03848172053131467	0.0551442233988277	0.10298416506442391	0.03671527449135942	0.002866932394850614	-0.2285750916661572	0.08183231504541089	0.1546283250887799	-0.07724134380849289	0.04194150054487145	-0.06880051979269006	-0.15832504644167916	0.11715414126043291	-0.14211323376390989	0.21992805978024005	0.10461906415502042	0.08975060318266863	0.02292913763497995	0.1057436215984658	0.015683867050692312	0.022133432262873214	0.045290921382180056	-0.057832973714815473	0.061416374001270535	-0.005349809779022368	0.7083734359961501	0.5368890540791675	0.9528619528619529	0.5563420700210445	0.5735703576783038	0.6977295162882527	0.7498072474942175	0.9464399574920299
E724R	-0.0023929508818892305	-0.15914340023292756	0.17773997213802778	0.07597495997868775	0.11884286343064082	0.12380024642964467	-0.29845593410050725	0.15426646249448675	-0.1710587571970763	0.053453793861883064	0.11336755197489769	0.23976490693958616	0.1805021700956648	0.21658840916750552	0.23317768931594668	-0.04896643523653315	-0.005687345872352855	-0.1428431527010697	0.006055460612014114	0.013856117895821318	0.19043920748242738	0.05643345968133296	0.06487372374611891	0.009961061520249994	0.06065976401226023	0.12415071031500928	0.8221113881961764	0.5620647275706678	0.17165944028379976	0.20991479473276534	0.0001986886548778065	0.5201232032854209	0.037480376766091054
E724S	-0.3093596077939013	0.025240043661186568	0.028285344515948052	-0.02209139711245993	0.02661692785980459	0.002117574997383131	0.12837705160020285	-0.14945382019025974	-0.10968175957249206	0.08578916281650421	0.11023520251826575	-0.011476534068086857	-0.03778748437243412	-0.14375552131196262	-0.10043808914401876	0.04653376205463531	0.07400661073128377	-0.07395253892082947	-0.059464323574212184	-0.0390495853068026	-0.06222234205458244	0.06236341760205119	0.05364596609991452	-0.04922084510609495	0.05801127621591515	0.14045864045864045	0.40256251291589173	0.5853302771410712	0.1522593320235756	0.3013698630136986	0.09463276836158185	0.3020283975659229	0.05121664050235479
E724T	-0.5741794326648693	0.05345361734501865	0.052391909348700944	-0.08268826987244628	-0.13638640387345372	-0.16981141109679362	-0.2694069095961811	-0.03990915901654942	-0.09681044549749099	0.07966077225820974	-0.09995762560840206	0.04304855142189774	-0.1385682798896186	0.18121846130695604	0.139356657901103	-0.17315178301230566	-0.142603505868629	-0.4137601079908334	0.007527333948007837	-0.02028132866001946	0.033725404223808035	-0.06268194760303504	-0.14724350559480234	-0.006309995172366016	-0.1043432580419245	0.005377456049638054	0.9626436781609197	0.8697270471464021	0.3044564764681383	0.06878636741479634	0.4218411196530653	0.926396997497915	0.025758205234732028
E724V	-0.3379048173991037	-0.39761246568951275	-0.1626458626750198	0.08877556358466128	0.19128124693650908	0.10609695384532962	0.004494624377947511	0.16311266897922047	0.22159670322624053	0.015766218532074446	-0.033903969954342056	-0.0635273872208016	0.12077974291283908	-0.0046724220799010275	-0.38537760018259687	-0.24287796459455158	0.25844029983999456	-0.1565710027003095	-0.09017787350416213	0.04223002373839825	-0.03798963296074636	0.1587464736674516	-0.04983328990128718	-0.02245543855255264	0.058222779376516084	0.35643153526970955	0.24595744680851062	0.8844696969696971	0.010796221322537105	0.618976226172628	0.6640195479535738	0.33333333333333337	0.06577181208053692
E724W	-0.3885637729339785	-0.6561913207275997	-0.5319437023834813	-0.1325196651722512	-0.40681121461101133	-0.48544800281810063	-0.11888140266816422	-0.39091376158689267	-0.5384859851977141	0.028265394729825043	-0.27725075724479953	-0.04404464725114253	-0.41729016587839013	-0.0550158930500442	-0.11074695914349621	-0.25262541042949543	-0.3208418704985042	-0.24743028970446185	-0.5174638264669341	-0.5352111353294767	-0.1457039988733334	-0.2205712959490142	-0.33472563884612067	-0.5263101912617092	-0.27651969315949276	0.17966804979253115	0.033773544057155234	0.04307156841418318	0.03373140582442908	0.014992503748125939	0.03444782168186423	0.002303182579564488	0.00021253985122210393
E725A	-0.10835021583250617	0.10272376102383138	0.1289440817496485	-0.22592352641207783	0.042756387249931686	-0.02710716727582627	-0.18871165118800326	0.22836261498988594	-0.10848470327692014	0.2248588060130201	0.14055080438492823	-0.06588897264845316	-0.08585213174796927	0.026415479378743802	-0.11882018422259878	-0.042607499090955306	0.058665497255308736	-0.14797146621208962	0.16691043260764707	0.015108485863454781	-0.09170947969054573	0.1111403060738375	0.026025991007061548	0.09300513467595534	0.0692107410008231	0.22337125129265772	0.06013878180416344	0.7733895705521473	0.050623052959501556	0.6392633377634327	0.08549805686234402	0.11383537653239933	0.050520632472040125
E725C	0.1013325920245322	-0.08862118038265812	0.08731916549607832	-0.44020101249724264	-0.13051172506264652	-0.05542314956840367	0.17225302741051227	0.026974319069270454	0.010485141892686612	-0.1409377298659538	-0.048084054718571606	-0.26003966437205545	-0.5978179859332806	-0.23725101790036643	-0.25291318489669345	-0.0436637672687572	-0.10750398900365733	0.1372285568485491	-0.02966598346219779	0.04941358971094847	-0.3509236110461594	-0.12625010761810054	-0.049048841627548155	0.010415566628586004	-0.08713313850132814	0.1123924941360438	0.7683510085256813	0.6459711950175165	0.024845995893223824	0.4032258064516129	0.00020132876988121606	0.8592592592592593	0.020319303338171266
E725D			0.42016954114738914	0.04625217207128038		-0.41333926973274804	0.5563985619995251	0.22323378040183045	-0.01112568982352315	-0.06947377707750442			-1.058078487559962					0.5563985619995251	0.22323378040183045	0.2205792854395185	-0.40273075430804084	-0.06947377707750442	-0.41333926973274804	0.22146465988819894	-0.23118566635453996	0.004019908116385913	0.20168670375022427	0.1687951138256524	0.4632089394897744	0.0763509078976154	0.005572755417956655	0.0511182108626198	0.06594124047878128
E725F	0.0351718548539822	0.017575540518832235	0.2430746875737633	-0.3338926651938452	0.0847796173828487	0.3524133453196889	0.009921073211549676	0.16756360489869934	0.02197507298714809	-0.10143956734336057	0.2682611036904241	-0.09801766174492435	0.051862552461665185	-0.09920981294289213	0.19947772069279673	0.2560543212427151	0.018490843985198648	0.022601707328927977	0.09451786174273692	0.13675630765344776	-0.045092646768496725	0.0026557370005416392	0.29288302171280056	0.11579165847725828	0.1550552421286172	0.8733590733590735	0.5839063371120611	0.4273551730520082	0.9722594222307251	0.00150065653723504	0.44093211752786227	0.3085758039816232	0.0032105760151085916
E725G	-0.15962605038380373	0.14523850404442992	0.23943165356833165	-0.16517955278936072	0.07002894369129592	0.06504969046698385	-0.08854310071346141	0.10461089955362031	0.15820783698113566	0.01191686931933467	-0.031896340313149765	-0.23284914725851644	-0.06855318324956401	0.02556799289926297	-0.09719656387920131	-0.008713436278456539	0.027151303228891532	-0.12364682930128235	0.12506771086032922	0.19939128301027403	-0.1049790470040566	0.03657608187246797	0.00874179192278582	0.16270806157150416	0.022726062629272695	0.14959349593495935	0.12323193179616353	0.014612574504902902	0.41579878168598944	0.8486381322957199	0.0030229746070133006	0.002761341222879685	0.4268269044388448
E725H									-0.406294506268411							-0.1392490912078762				-0.406294506268411			-0.1392490912078762	-0.406294506268411	-0.1392490912078762			0.2621315192743764		0.4158827390067819		0.20828667413213886	0.3204819277108434
E725I	-0.179077373890432	0.11178934113197773	0.08274288823407633	-0.2899846214682947	-0.10828390871589612	-0.059131574614264895	-0.22086512428541766	0.15824779615167361	0.109916431924882	0.16477654494002958	-0.29944742330901514	-0.055610922820607527	-0.14632876264114117	-0.0715045705403776	0.054894380619570034	0.10496906939041178	-0.005217927112705672	-0.1998199562822704	0.1352055706352633	0.09639363674649994	-0.09724796402142513	0.02151434983969775	-0.07507585870363452	0.1159301164418502	-0.02597255119554417	0.11664943123061013	0.2362068965517241	0.4783113865220759	0.7381685263562909	0.3179551122194514	0.03714227724781815	0.15661029976940816	0.5286663896967179
E725K	-0.2430922683904546	-0.13081165130236194	0.01345766654532132	-0.29726230996884384	-0.013677899271566473	-0.04402542044388975	-0.27825569351991447	-0.39532971723701077	-0.2906063453395037	0.19049197471319734	-0.11645073109928551	-0.19764098795340168	-0.04634042993400854	-0.07513636402929236	0.030192121130958493	-0.19721979845160817	-0.014461156746448708	-0.2605668519512058	-0.2570167351997407	-0.13057851334350593	-0.1126118129293302	0.05738934380538536	-0.11787667242648409	-0.19241293192115025	-0.02758377221602297	0.016584766584766587	0.018019884009942002	0.28259975318798847	0.2899803536345776	0.0405293631100083	0.0038337368845843415	0.010206164523372113	0.31388660640920296
E725L	-0.2258812837063059	0.05521015982182118	0.08235321554684982	-0.05538597657928656	0.10689196845118185	0.1907654248989566	-0.1818495899201797	0.12019379740201501	-0.06603761263808897	0.09286900674173597	-0.004735634729539932	-0.05914567983468853	-0.004002007421926195	-0.08757481150379827	-0.00510529307475991	0.05405401295064574	0.05488388268893307	-0.2036974599749029	0.08806783176279237	0.010064834601433637	-0.04187148805501459	0.08504848533718905	0.08237111682243001	0.049593447924351615	0.08371042216577468	0.004872107186358102	0.20899315738025415	0.9683924762458797	0.010693069306930696	0.03310613437195715	0.10785510785510782	0.3461009624828128	0.00019630938358853556
E725M	-0.14286018092763636	-0.09744963440200226	-0.49912230408884684	0.04645579288127011	-0.09554236747570892	0.11958360052737269	-0.26817547651902773	-0.07710163606769663	-0.033716776371183005	-0.2616665281767889	0.0036476948186923075	-0.030309391927241587	-0.10159385581037461	-0.03704190588431722	-0.14423158510531486	-0.011700313269931841	0.10855403478561962	-0.20415761498905782	-0.0872397616100805	-0.24773319735726276	-0.05186258717412394	-0.07491647222023014	0.038377927001697495	-0.16525585632925002	-0.017157436452489287	0.11106514994829371	0.5039748953974895	0.04034280936454849	0.0879934210526316	0.5850038550501157	0.22772478181449154	0.035153019023986765	0.38026398491514773
E725N	-0.37023540398682475	-0.6510684697710255	-0.18661017818331935	-0.23661997399983223	-0.6008375672381666	-0.14294436821447326	0.08700443142924928	-0.31909205167777327	-0.7624122569832708	-0.1039645314631225	-0.37613448617169	-0.2957732305388269	-0.07625402891653123	-0.2023696552531012	0.05231850761915472	-0.27720995914000307	-0.48863873233171595	-0.12357641178835727	-0.47555242851696977	-0.4459734325898841	-0.1462642068748787	-0.381735763360414	-0.2622535453639393	-0.46068712609964035	-0.32075808651980436	0.7190426638917795	0.05001082485386447	0.07526647813791604	0.00020777062123415724	0.01815495039054254	0.009142624949207638	0.007956448911222786	0.0002091175240485152
E725P	-0.2826692902787574	0.042215502627144685	0.03332176881595817	-0.4512464644022499	0.12473907843207854	0.12019632889278577	-0.2692184030171244	0.027698143638559044	0.19633904641686356	0.2846025698404857	0.02391671357309214	-0.2273722326355499	-0.27649011959790326	-0.3513174116341068	0.007387507162780731	0.17542590545469905	0.022342243606347824	-0.27592817062947406	0.03497508347346904	0.11713170020713773	-0.251470464716988	0.14795449144953154	0.10786481073939813	0.07663813061456043	0.12804889836667802	0.004906971989368226	0.6995359628770301	0.14597119501751654	0.02121448034254574	0.03253292021688614	0.00020132876988121606	0.17369143305234266	0.0005830903790087467
E725Q	-0.37746299716938025	0.22085562837977865	0.03972722580074983	0.10180413200351865	0.24379644338363676	0.48425679361939983	-0.06268864111611169	0.19355080596354798	0.37753472764783325	0.0912316119061016	-0.1147264071723097	-0.05924582809114761	-0.1865206875182795	0.007503986934306622	0.14497437583536119	-0.00958942898424695	-0.027155306540670204	-0.21150791496016474	0.2072678134808997	0.21849568898854096	0.006485775280948856	0.1069008805451478	0.1443934652280313	0.21289267392339442	0.1257689635553846	0.10155118924508791	0.05613026819923371	0.05654531371030209	0.0627164293959215	0.026985350809560524	0.5703171753441054	0.005188316679477329	0.0013497878904743532
E725R	-0.28070764505862417	0.0017867194403507851	0.008964148549110984	-0.303694051240931	-0.05137313936763452	-0.01043601093432468	-0.35263951962915485	0.048719171899520304	-0.036477023867698424	0.14984244723756254	0.043697222384180175	-0.12399416464604447	-0.025688083916145424	-0.18206676107819497	-0.11589445262234956	0.039392142717690176	0.07596704931103714	-0.31622531897478934	0.025443782776261834	-0.013577535089710104	-0.14738738710317922	0.06052384600660896	0.024426125155472295	0.006065048539181622	0.042587882921134766	0.000202922077922078	0.6805772230889235	0.8313029114185424	0.062044514477053364	0.5189799493868016	0.00019801980198019822	0.8597382301230709	0.04810725552050474
E725S	-0.3504141401321137	-0.14401372980238641	-0.033108081332303994	-0.19542960015656274	0.06711518813209148	-0.019826751672697367	-0.26669480724828304	0.015181872401523031	-0.05338937848500522	0.034007054531238874	-0.038624357435357	-0.0861323405570301	-0.09234946890314305	-0.099457398509658	-0.019395137000984112	0.06949786700531022	-0.05523657300668632	-0.3079472816561683	-0.062221217435115696	-0.043213091085520974	-0.09746116849535404	0.016214972840927752	0.004458425071913986	-0.05268584945890794	0.010348674463119559	0.00020333468889792636	0.5179012345679013	0.6039215686274509	0.6416747809152873	0.9170399221032133	0.0008054772452678215	0.38118609406952964	0.6713053704429636
E725T	-0.4153254362290671	-0.2108523568332042	0.0067884411486026025	-0.3241827081557332	-0.09009381464935952	0.056586748504819935	-0.20453627799975715	0.09804760174276406	-0.06876376607329705	0.006358308357011271	-0.014517294611097452	0.07653077960035194	-0.06834180470927254	0.055139362342128025	0.0324530136984561	-0.061559600668693315	-0.12805784231707223	-0.30608453108191064	-0.04815067945848823	-0.030493146668796222	-0.03839957405372757	-0.0694815999795541	-0.005677175883467573	-0.039294898820392096	-0.03722669100945415	0.0002030044660982539	0.7661966073983242	0.7335397316821466	0.06573341448569692	0.7445240532241557	0.16552557390253725	0.6543084131187614	0.11678236014699873
E725V	-0.19960034998821774	-0.07354364426026719	0.04007507365912915	-0.04528384253083687	0.10906889541642839	-0.024427450959289356	-0.16038373532142844	-0.0015883552832330018	0.025580030358444368	-0.04359299462874462	0.029632245112398592	0.0675091089867697	0.07474381972278808	0.050998419753570653	-0.042339215189081444	0.07266817876131777	-0.07059800031967141	-0.1798587941620147	-0.03711744455870088	0.03284575625419324	0.022116296135780908	0.00048597848229727365	0.026503810621535787	-0.0017117793151625975	0.013553545063369974	0.04674796747967479	0.7223714108655237	0.7319746202653336	0.9939060349911542	0.5034239874779887	0.5277888050813815	0.9844644317252658	0.5798039215686275
E725W	-0.14668448996767422	0.26085589898843253	0.3058499295280839	-0.3715789879980951	-0.03371977113034058	-0.10536492285909523	-0.1660383658879573	0.3776720525401097	0.10628542774657551	-0.08916445303268693	-0.009722832093608455	-0.3033202527504572	-0.12275952213684566	-0.22274643577883557	0.003742680057654715	0.024740008512168024	0.3959905829571873	-0.156328973935997	0.32044598991000195	0.2095155901466849	-0.19717625514656767	0.10782677064987937	-0.029073018537068646	0.26604672245394323	0.041000098950102294	0.35580912863070546	0.020999814160936624	0.1943364797334814	0.15037306294241443	0.7753266224030841	0.008510638297872342	0.006316998468606431	0.4262511803588291
E725Y			-0.13515620815507992	-0.24510943381734093	0.08611111003250774	0.2553475671877055	-0.27640439956943097	-0.33733578211894344	0.3885607681588326	-0.24145403446676855		0.5267818093467761	0.38725811192258547	-0.021283830687109026	-0.22155960393775467	0.4760154083421026	-0.13617732531668772	-0.27640439956943097	-0.33733578211894344	0.15033743492501647	0.1204480865086004	-0.09063687241849697	0.369896420685425	0.005356709399001632	0.11152398149984534	0.1487551867219917	0.15414591903009311	0.06554878048780487	0.1984209432786204	0.0013020833333333328	0.05553367467506892	0.7048959136468774	0.11973559962228514
E733*															0.027077171527644446	-0.09413458173152064	0.19704247196665442				0.027077171527644446	0.19704247196665442	-0.09413458173152064		0.05878749112947937
E733A	-0.09608731518752459	0.15616295553325898	0.10419417980266137	-0.2689288907070948	0.07595513343391613	0.22999860005425113	-0.12496252963608358	0.14630020435304442	0.2101965837186293	0.015911231520192543	0.151744097955176	-0.11193023314448462	-0.399605552491603	-0.15693787611708565	-0.19086983799255763	-0.10443863674772691	-0.019928012835756487	-0.11045268225801595	0.1512400080645377	0.15816873221419728	-0.22217698386787882	0.02452319591335997	0.0993680513532603	0.15470852964387488	0.06243092407405269	0.18943089430894308	0.05774074791707033	0.0693630324345447	0.5237721021611002	0.11819960861056754	0.0002024291497975708	0.003892565200467107	0.06691522762951334
E733C	-0.9281233945116911	-0.27546315274883254	-0.0681491765048221	-0.43339327037877445	-0.14422696179509617		-0.08287777743092585	-0.5172838687888769	-0.38983495369491794	0.3394055938817073	-0.7658989857239238	-0.7195811175784007		0.47190503449772897	-0.7911461817321112	0.2857909058528019	0.15891699365997836	-0.4444646510065583	-0.3913127625981734	-0.22004456817079346	-0.27202893159605795	0.13161056414066227	-0.14627160797078267	-0.30313866340382223	0.02678964146698976	0.034439834024896275	0.087248322147651	0.3245594953230368	0.09068299215611252	0.26319204152249137	0.0018248175182481751	0.04334170854271357	0.6391653905053599
E733D	-0.29618582813275524	0.11201724262084478	0.14078975163398824	0.04268144142565067	0.27997268049156787	0.1329481454811967	-0.2557280224254305	0.004498489625098974	-0.10787493848465489	0.062219255071033874	0.23893912620562144	0.22932698994087075	-0.030442412546164036	0.25682020151293194	0.023403171031993908	0.2360546469054008	0.3586980315705911	-0.27581510906326173	0.05925925654015498	0.02180830682187794	0.10906118594756753	0.23899496194210204	0.20348272268624445	0.0406553020140937	0.22134810720246043	0.14398340248962654	0.7528340457164097	0.9113455487692025	0.009061114324272214	0.02025886325267304	0.09392808017292192	0.7545941807044412	0.00019175455417066154
E733F	-0.3655420410871673			-0.35261156344851824					0.359862205111702	0.19918976312634135	-0.12443764371548185	-0.3191182452830157		0.008124580332680422	-0.44496948588951923	-0.10576661593771321	0.0656443415187227	-0.3655420410871673		0.359862205111702	-0.26665779518338495	0.13396173219738094	-0.11507192551837658	0.359862205111702	0.01481167497756571	0.16750418760469013		0.011475106422357946	0.16736401673640167	0.2454487042193189	0.0002052966536645453	0.00408390569890477	0.6995393634840872
E733G							-0.27032166881020986	0.36099338928127783	0.18198986481318172	0.3437751127018166	0.19386539187284182		-0.23124007740492425		0.17125748768405943	-0.15510288028271213		-0.27032166881020986	0.36099338928127783	0.18198986481318172	-0.015999980648235053	0.3437751127018166	0.02990696659244506	0.27426609847256866	0.14228953026506594	0.27386934673366836	0.03893773551049705	0.39749552772808594	0.025299600532623156	0.8244047619047619	0.8724458204334367	0.031186188973454626	0.07266893167232917
E733H	-0.41286846206476696	0.10468786457496927	0.39311667202338163	-0.4345583945121059	0.2338838205501073	0.27225436716306073	-0.07369859210642206	-0.06442408173091743	0.26931387674901547	-0.14849132379813879	-0.07213901267803008	-0.14608330626887883	-0.3352277425532444	-0.24755406457331056	-0.29835562997967763	0.2126964976551198	-0.1692747355499767	-0.23333926884478368	0.022608375643653318	0.332542861916577	-0.2891989009853345	-0.01572439031901402	0.14525235780923965	0.18588257443861195	0.06700805482150334	0.07652533609100311	0.8731800766283526	0.001549186676994578	0.7852977925864224	0.026599845797995375	0.00020296326364927948	0.015372790161414294	0.0732741997686078
E733I	-0.41381526832676735	0.016907213667198304	0.40513716437699504	-0.37954747117820914	0.2656163592367428	0.06089025676489416	-0.11055283685387433	0.22403019187404535	0.0780163070491662	0.17849491413983984	0.20451310610363235	-0.05846174879120373	-0.11624887839882918	-0.3531555309454087	-0.5133175748545924	0.03271135609538314	0.19820560949591234	-0.2542302513218982	0.12418251048964231	0.25082848368199906	-0.2740307059501638	0.21459015499373515	0.10135398833336645	0.18889474210463844	0.15908276545454783	0.05915201654601861	0.27298850574712646	0.16556932610379552	0.000577145055790689	0.1272166538164996	0.0002041649652919559	0.057647963105303575	0.00019282684149633615
E733K	-0.4664635811367959	-0.03538487887325569	-0.12464706484468113	-0.4348594423735664	-0.016479065406867124	0.045247405991963606	-0.374476021280795	-0.1610091753689612	-0.13752676420531218	0.1621677084851704	0.014988335180213287	-0.44960106861946436	-0.2183688600316637	-0.3156681767725038	-0.3679305650715674	0.10364005119620558	-0.003615882339361498	-0.4197367739616793	-0.09683009924059648	-0.1310725415892726	-0.3547890712846234	0.0496802690567918	0.05509588507442631	-0.11384972952924625	0.05239061821938717	0.0004117768169652049	0.35870243293824083	0.22941417451863988	0.29668615984405455	0.31745109432500485	0.00020132876988121606	0.11635027556644213	0.10670553935860054
E733L	-0.49112899792521125	0.02530082366112289	0.20760272045093905	-0.5226978635793724	-0.006313793641466609	-0.049008783216675116	-0.13092286529269362	0.1838645645991607	0.036953933296331135	0.12933969432068096	0.04145768433238161	-0.33238135196814067	-0.22872020050804248	-0.23110827788763907	-0.36362364499495636	-0.047313332117858216	-0.06076130962760284	-0.2998131633793474	0.10676002671013338	0.12480000044989238	-0.3317446490988729	0.02298758282893871	-0.01766522111150761	0.11580821068015343	0.0028043673731598857	0.000202922077922078	0.06154144826247327	0.06871715008759977	0.8859909108871765	0.6099115772157104	0.000200924251557163	0.004867601246105917	0.6898904279512096
E733M	-0.4778387200599765	-0.03310978394048547	0.023794452404002946	-0.4359152307398415	-0.032259026321439344	0.011246297439400942	-0.4121004789836644	0.11180933275935552	0.033966883935745575	-0.005761920864308883	0.004431409478218437	-0.3614370576032323	-0.31655771374537456	-0.22189556282862422	-0.2669041801973051	-0.07305426765266075	-0.15660522918329217	-0.44459520105172645	0.04116865557431723	0.028889633868270176	-0.31863667173779575	-0.06339127974375859	-0.01862199924205805	0.035042208285898574	-0.040832988096933476	0.000202922077922078	0.47464898595943844	0.7007950358735701	0.06094351083215226	0.6444216990788127	0.00019801980198019822	0.3867942957608908	0.07867240319606639
E733N	-0.7523931433844574	0.016417945360730043	-0.23735823995042554	-0.43091927134621844	0.0656244653886096	-0.03286379305275371	-0.31541501555041207	-0.17291984361787055	-0.21349790759674153	0.06148637329395149	0.02496607802190202	-0.24139966748510294	0.05103901798192668	-0.5373982376271803	-0.6265989351618991	0.1286983849529939	0.04672402753821923	-0.5174223918187546	-0.07514711395916773	-0.2253787469100148	-0.33626815142846694	0.057967738396000314	0.04182269107402462	-0.148308311391368	0.04991779930637621	0.018257261410788383	0.5072340425531916	0.1480562448304384	0.4081357239251976	0.4904119992405544	0.00020296326364927948	0.11111111111111115	0.25519922254616134
E733P	-0.45507488443201644	-0.12287786788390033	-0.08200830510014501	-0.39261385877914484	-0.12718932801674135	-0.17665898534763247	-0.3588528307936498	-0.1706341973452591	-0.2502884825528562	-0.06115001382792509	-0.11013944817103842	-0.1913562278607178	-0.3149823071430423	-0.17001626143628218	-0.153741271166116	-0.16547169487240107	0.06456706929212246	-0.4061618024512908	-0.14655843689791992	-0.1636961968703468	-0.2415637407519142	-0.03905126728016706	-0.15046237364557463	-0.15510186962382283	-0.09368163208134092	0.0002021835826930854	0.016815235008103727	0.01752598328917872	0.3143549364021805	0.00040816326530612236	0.000203210729526519	0.0006107491856677523	0.00020028039254956943
E733Q	-0.3454954081843082	0.16216919108240932	0.33085485746467075	-0.2754063586183922	-0.044689797256398316	0.016385606035695204	-0.22081066609115857	0.2286411207596639	-0.0288336701504227	0.08701086086702461	0.0032673876888873418	-0.32403347028417295	-0.09616216747483042	-0.16134434375820633	0.007763325910217516	-0.21239346171209153	-0.24102557024948343	-0.2818064731917195	0.19578795742539665	0.16219124316894248	-0.16483380497422476	-0.059991639784033	-0.060500653248571366	0.17908739588742506	-0.060246124067456254	0.01064701064701065	0.004458228338825356	0.1498632278233685	0.08268839103869653	0.19819264736085435	0.00020132876988121606	0.0009861932938856012	0.022516009089031196
E733R	-0.3721363189381212	0.13741932603409074	-0.07342327266127101	-0.46185704387178317	0.0727137738364052	0.11903143415405588	-0.13444672165325902	0.09961628391799593	-0.013341442612855168	-0.005464258626533544	-0.08040207733426254	-0.3293136185841359	-0.12702131762071006	-0.13920973528798286	-0.39819637092511967	0.11211611465438047	-0.05503228625542794	-0.2484020112985799	0.11864162091351017	-0.0430696126210567	-0.2847184319187081	0.005033732874904879	0.05316321418398869	0.040050589164296234	0.029299169058784647	0.0008133387555917039	0.06727769110764431	0.5611762286654328	0.9862281603288797	0.36216004695754256	0.00019801980198019822	0.42551100628930816	0.44805834811748474
E733S	-0.4053108702696669	-0.0069177828898379	0.0704678650037456	-0.41797028624601656	-0.14357598220719006	0.008383771028366146	-0.30406973231351925	0.006378117435333319	-0.03721555559269324	-0.056215943230888916	0.07756734659554795	-0.1972156985612155	-0.3099831527881823	-0.2045033224118987	-0.3485896114606508	0.10291515969692223	-0.07792011213115332	-0.3538024087297115	-0.0002545158779849451	0.017630614067178453	-0.2931647329323602	-0.09209487078243776	0.06350599433516523	0.008715764222858535	-0.012197676390109805	0.0002024291497975708	0.9663339205323939	0.8344786962497547	0.0006081491992702212	0.01870446938373696	0.00020088388911209293	0.8599450765005886	0.5481927710843375
E733T	-0.2877682898189913	-0.10681909878775242	0.060725001769430804	-0.34114008803098994	-0.06806402602118905	-0.2476399452741382	-0.38591287303298	-0.001562098316390406	-0.1297556641063244	0.05788967225407776	0.04868520712830039	-0.06922451921961033	-0.2758376336361507	-0.09140972421296226	-0.2846121017500411	0.009353271506378047	-0.08024758203756938	-0.3360061619787052	-0.053230886044559673	-0.031373939551611725	-0.20819242717914754	-0.028776144352858583	-0.05734199381337347	-0.04226102138065389	-0.04298836855366606	0.0002030044660982539	0.47430910951893557	0.5959116250258104	0.40161616161616165	0.282061771323379	0.00020350020350020355	0.37584029333876556	0.14046549612086565
E733V	-0.6889979621341334	-0.26729925477949396	-0.14315539593716212	-0.3539699581590025	0.029882679398612028	-0.17109697755642592	-0.4670650476774228	-0.1578417536627651	-0.12817096705149117	0.06865062118732032	0.012220651029716822	-0.19824802392852153	-0.46056378642109935	-0.3604785623900251	-0.07258198134382537	0.059359333797432065	-0.08296536685233212	-0.5737681533092408	-0.2115326833595314	-0.13564372727033783	-0.2825863234614651	0.006611370024347611	-0.02979584745817411	-0.17308927192663276	-0.011477397198318747	0.0002032520325203253	0.04050423641248192	0.20379245676182542	0.8987615490465894	0.7126934984520124	0.00020132876988121606	0.013387423935091283	0.8457782299084436
E733W	-0.40598240872025065	-0.1944560839542747	-0.24427542359382726	-0.49160005372361437	-0.2027762541083329	0.047572772724811224	-0.6005704167131609	-0.14482603081050663	-0.1655158378456003	0.03124787257735179	-0.0647022275532541	-0.10138306051136574	-0.2807918047816267	-0.15771449329794301	-0.16265921469161934	-0.14080656032382657	-0.12675014050154532	-0.4999981881885677	-0.16942765289816838	-0.2043582421833262	-0.2323164349643955	-0.09610569420719817	-0.05056257619255694	-0.1867872325220528	-0.0731544290405594	0.0002020610224287736	0.0665151828134683	0.038596491228070184	0.009693053311793216	0.21746192893401015	0.00020173492031470635	0.0026337115072933557	0.004643650312941646
E733Y	-0.4658354237156137	-0.15742137735233316	-0.2512710594140659	-0.5057763587570505	-0.11359424076224117	-0.1544578126051101	-0.5287550999733145	-0.06135875975123619	-0.4419909068539936	-0.21005373861044663	-0.01167716166124949	-0.10761861556106311	-0.2811666093130857	-0.14523529394735255	-0.37946257648508325	-0.05280961238996835	-0.06457552705333765	-0.49695227772129424	-0.10859066864347489	-0.3434817031774132	-0.27638686111345556	-0.12814892021325244	-0.07174179040203935	-0.22126101135849324	-0.09966969399665762	0.00020475020475020468	0.3206487835308796	0.011517893870835053	0.023408624229979465	0.2344913151364764	0.00020132876988121606	0.006570841889117046	0.00933029234916027
E753D										0.13789291267898293		-0.5124873801525283									-0.5124873801525283	0.13789291267898293			0.13789291267898293				0.3161498953775918		0.015299877600979193		0.2697332106715731
E753G	-0.06773915522503447	0.09465603500181462	0.04057389426888345	0.10110894543458575	0.12328819599709887	-0.1290959933928188	0.051616090836097736	-0.19697817830080755	-0.051865427869262175	0.12074947601125499	0.04035474224511991	0.13904936183725697	0.1283229197157975	0.10275874993210561	-0.09815516271715151	0.13028300086291356	0.10461143421605196	-0.006827590370670909	-0.04380451873208257	-0.004905523132370331	0.0772022484193009	0.11624004845140151	0.0178170729984311	-0.024223922018091322	0.06786771971579145	0.9455364455364456	0.5072493786246893	0.8998361327324866	0.011787819253438114	0.7587141750580946	0.007161328824348517	0.5895799011532126	0.02026500389711613
E753H	0.07745050287436699	0.2332027340828334	-0.0037785582717307273	-0.29835605966736617	-0.25834256930829486	-0.07989092687523854	0.25317911419762623	-0.1352998626012762	0.07761801896907193	0.09657588514387694	-0.10189613855245473	-0.21472302674515978	-0.054873906525104266	0.14923472449554556	-0.03207832845173415	0.0633145730944033	-0.3325271313916603	0.16798875145732306	0.0606852575526421	0.037493701634822504	-0.08174809734845069	-0.15231049825284715	-0.0376112650684741	0.04913608009311627	-0.09382130864356544	0.23899613899613903	0.7576658613640588	0.838978345363687	0.10915566729520217	0.7093596059113302	0.19027355623100303	0.7052067381316999	0.14261424017003188
E753I	-0.5885558036243169	-0.6989769628769167		0.0275408014596339	-0.35366628002470035	-0.4334078792256059	-0.22096267868220518	0.29003321478399363	-0.3006063997700939	0.029168658636531408	0.4569987195187822	-0.31183245355639255		-0.6665347703174918	0.3291221198473503	-0.9913807778790409		-0.39308311092848025	-0.1213317007817744	-0.3006063997700939	-0.10813062046333545	-0.14958721410219764	-0.19749525753816283	-0.17864986652215106	-0.1781407175328571	0.037252861602497404	0.5405932019917731	0.20513378290189258	0.16954871362294394	0.09745127436281853	0.11313868613138689	0.14614740368509213	0.019681742043551092
E753K	-0.445987589742293	-0.68516119207639	-0.7042479877907054	-0.01664890209647601	-0.48916185900859394	-0.4379968961626206	-0.4288132091025475	-0.7540649988565346	-0.8031911210486247	-0.1849222402995597	-0.4223652847404952	-0.22776339040704371	-0.5248020475402714	0.04929013648463376	-0.21444777768113021	-0.44648682517243526	-0.1998400523330545	-0.43737484329306237	-0.7192017747023967	-0.7528715039522882	-0.1732639878185455	-0.28467331006465624	-0.4355817171798332	-0.7359384182108701	-0.3581552523366401	0.03589211618257264	0.006061918164104776	0.008701326952360231	0.012570710245128848	0.0038552152495180954	0.015805471124620066	0.00020938023450586262	0.00021253985122210393
E753L	0.2023531626906068	0.22183077293722267	0.20686628316604197	0.07037908850088137	0.013937310925051105	0.09507886346846411	0.05935071675480209	0.17096635410176883	0.16292678260207213	0.008179071606380362	0.03898682200750758	-0.1461131966620335	-0.030775110136638383	0.007890716683621438	-0.07065887357068215	0.015092522811331723	-0.04734688512433017	0.13262304629286525	0.19662271476455767	0.18506380706873105	-0.03201809197390981	-0.00814670558700353	0.050110238926695465	0.19085483716681978	0.02127580325833589	0.08669156673874584	0.00736576855979841	0.02345702749471255	0.744702320887992	0.29729203195012666	0.29086098107062897	0.0001957713390759592	0.513710791083054
E753N	0.38166600865942735	-0.5665327905342208	-0.02342675704206822	-0.15616304655320015	-0.01436316591936243	0.26735432589750346	-0.18186487921000963	0.03013810618193194	0.05277869563375325		-0.06026445709159677	0.008142189072258613	-0.013832244673406453	-0.06712019068260934	0.20809399334006226	0.12579251971728134	0.18238690820604928	0.127242490159366	-0.2375682617090449	0.015179072503208501	0.0009313573051865891	0.08736329237510188	0.11716034303109996	-0.10566677282757103	0.10531527040214134	0.38146718146718145	0.25200259796492747	0.9357764205071258	0.26797261316089765	0.16957418870755958	0.9875616979269499	0.41561976549413737	0.049004594180704436
E753P	0.10921598564861669	0.10451930503615754	-0.19755943574329532	0.07333620612830241	-0.13131401660604824	-0.08227869534413257	-0.1593765338215665	0.0039313273458021925	-0.09178191358846582	0.021525365555918892	-0.1140409533135304	-0.09098054717377646	-0.0524212037878631	0.012362889421205477	-0.13413844899906016	-0.07135286768148726	-0.15238565088423303	-0.018838657514842868	0.05510179148946638	-0.14370144879101346	-0.03647618595482073	-0.08528598786910536	-0.08911080310806083	-0.04087815113490871	-0.08719712796435637	0.66296067531398	0.6590208172706246	0.24454956807897985	0.08844097079391199	0.15425971877584782	0.3060197302194484	0.46937945066124115	0.015242018537590107
E753R	-0.17695613460260137	-0.09108497139443472	-0.009962516262383115	0.22156448817191118	-0.030657539469393712	-0.052897856745233084	0.06325268874651034	-0.15276755161592856	-0.1461035118130875	-0.34935918832502805	-0.034392111488852954	0.056539225110014066	-0.24418222064304926	0.19313861820582634	0.18126982086049856	-0.04118776004929923	-0.11980583829702969	-0.0518581388012622	-0.12159663094952139	-0.07642772867924653	0.09150060749713344	-0.16046056019593158	-0.04280567420459187	-0.09883541459801744	-0.10043407326712124	0.6399172699069288	0.3700836820083682	0.5748552522746071	0.03372646389406165	0.5694062962180435	0.0325251330573625	0.298790658882402	0.043360433604336036
E753S	-0.00356652549489396	0.11799151076884953	0.19141201896991503	-0.008137222982496192	0.014025271518432903	-0.1781471024074664	0.04651228237849728	0.05702075194396108	0.06481900767761817	-0.01866722856741019	0.11842678095783883	-0.10792884240701475	0.10452115811086958	0.0043647387677900155	0.17227479098079768	0.10194766438954608	-0.16703514659220217	0.021690159383753637	0.08782819845237799	0.12950359702515485	0.036270130397996425	-0.05509938496171276	0.02034654872002785	0.10881637812540491	-0.016883292385937915	0.7479850599567525	0.2727272727272727	0.20867526377491205	0.1664636622005684	0.3651750972762646	0.2298827736936221	0.0733727810650888	0.7979654120040693
E753V	-0.6161278714116863	-0.5287662785048692	-0.7595488964876831	0.017461069331309458	-0.2970594716423262	0.36750547678912304	0.0166557145563759	-0.1350566943496141	-0.01135145209883092		0.022076586417577072	-0.3311292431759983		0.14146156613800084	-0.06532740417712256	-0.2309520652988186	-0.028816872732363177	-0.2653173379831775	-0.31852260237880975	-0.3374812501910915	-0.04921767379859788	-0.15671278475896164	0.07387168037333645	-0.327970784244319	-0.013990762902663793	0.15560165975103735	0.15133145702533016	0.1627148140091364	0.18346689160691693	0.3882948790095667	0.4095701540957015	0.03308207705192629	0.8452680067001677
E753W				0.18503387433413673			-0.5964657359261892										-0.0066050828052503585	-0.5964657359261892			0.18503387433413673	-0.0066050828052503585			-0.0066050828052503585	0.057579564489112216			0.9848197343453512		0.12357787367595136		1.0
E753Y	0.13724572591881318	0.15841501096850763	0.29653189461305757	0.16774586139167555	0.29227243744562886	0.30263308644874454	0.23931095910315467	0.19764223251983523	0.22223612303517506	-0.06108586781289946	0.1285915512242406	0.13922067775937869	0.19312727845486397	0.22466628419950205	-0.04864640322518007	0.17970210967129208	0.2085529136498242	0.18918074563485054	0.17816194232372065	0.259862215554677	0.138342981908331	0.1542974149369105	0.20550484671776614	0.21959034069163594	0.1801283153117822	0.1818532818532818	0.2525552871213529	0.09272626318711828	0.045724124736942796	0.018945788782592385	0.01974333662388944	0.03388208269525269	0.0007554296506137862
E793G	-0.009260103379246879	0.16728605088527065	0.1383338131455495	0.04361203149165991	0.03500563450002584	0.12842819418697254	-0.08465342802058794	0.07884155973638898	0.14804607670341652	-0.19431902996630204	0.024537252095629642	-0.13647572317660372	-0.026505161534380945	0.10470761883866966	-0.24615144830552624	0.0914761562439299	0.03231973851272576	-0.04646432736790106	0.12374146094292324	0.14319811781295066	-0.04672888847144683	-0.03840071938153102	0.08211908456291957	0.1335025889836213	0.023117314176624857	0.6703205791106516	0.2877394636015326	0.2594887683965918	0.5201999167013744	0.21125674633770242	0.27217373655368376	0.09973097617217525	0.557848052448901
E793I	-0.15361927708890155	-0.25876049018288555	-0.03684804516551158	-0.0620246146589468	-0.030027514680926994	-0.290795480724226	-0.2995046247284416	0.021760596921480108	-0.2807997243893489	0.0334948426205684	-0.09750863278975078	-0.0051892042944644045	-0.07561141272136027	0.03368464689224405	-0.08031672460039152	-0.09391681780483079	-0.06503015183537642	-0.2247187448989049	-0.11169251125003199	-0.1536736578105721	-0.037194426226294916	-0.01994280005064682	-0.15785395787841008	-0.1325303881496379	-0.0872510930103805	0.03562653562653563	0.2601828761429759	0.21061291649526948	0.6581653640477171	0.02108745089931776	0.4524630042570444	0.06998982706002033	0.025492227979274605
E793K	0.3908850592914165	-0.040553573563928975	-0.19817844300394363	0.12101955968162155	0.19255290088166985		0.024688446741005	-0.4879015139233774	0.11784649589727016	0.2690334519861674	-0.0884305313450076	0.21069267369244904	-0.08900754808707907	0.32918731256508227	-0.2414149402849906	0.11928765470925139	-0.34943202820234365	0.21937457117815212	-0.24695747296033957	-0.03152999020606375	0.08055857101676514	0.06243371888707841	0.019163726328455068	-0.1352264283386288	0.04528113825777241	0.12490347490347492	0.22710543407663997	0.8712203611050686	0.4199349531279893	0.8763020833333335	0.15538005923000986	0.29669179229480735	0.44180704441041346
E793L	-0.04704636245885123	0.10996883768511635	0.10206878503936945	-0.05875947314291235	-0.004402732971220882	0.14953888404964277	0.12192698412771599	-0.022654613683348306	-0.1396050868814975	-0.0325126494593221	0.07887503665949917	-0.04978830723175378	-0.19258429973413138	0.003512943096736142	-0.11212969094412936	-0.0867450518705053	-0.07420593962323933	0.03991273971274043	0.04518054467009464	-0.013713539933976593	-0.08043460918975073	-0.03675589602600121	0.050584757541811756	0.01603400527156997	0.007575279455050226	0.7262342691190707	0.6715469081101907	0.7537625418060202	0.40353763883175653	0.5200464846019756	0.07594936708860764	0.9301868239921338	0.9326424870466323
E793Q	0.05990313926412526	-0.007613062288873426	-0.07741958927984124	-0.03043048465027292	-0.05349894842424414	-0.29650010906655155	-0.2842836749351742	0.16310466013037597	-0.13219042225036964	0.06681641734796771	-0.0032790939184609434	-0.14044876276278115	0.05831706618981649	0.010390853515882181	0.029934200499656352	-0.10429016497501002	0.042097904566409154	-0.10195034539845965	0.0802695090310796	-0.10454510468367308	-0.012807403272329541	0.019397942773313578	-0.12961950352703144	-0.009180389059750107	-0.05318761452450517	0.29893529893529897	0.40628010017337707	0.42997491638795987	0.7637212923316467	0.04631927212572374	0.7110932152204551	0.991543756145526	0.0974253347064882
E793R	-0.016123641230642236	0.13471323830577447	0.2197163561568252	-0.014026705126415028	0.120769558116603	0.12000102244044605	0.16432658032855885	0.22241308377377011	0.21432432719262234	-0.06326755717968106	0.11185220142202489	-0.11421742664027128	-0.0745504919131507	0.1528223106882318	-0.07883820812440094	0.08708156605035414	-0.10750395568655129	0.07692093915201967	0.17922945560841985	0.21702286074134935	-0.022563895902012753	-0.013236571450573994	0.10637939508248337	0.1982499109943678	0.04781074884593416	0.7054860442733397	0.21660377358490562	0.10327743902439028	0.5069315125181046	0.12227074235807858	0.6863067132005748	0.02982489898018087	0.44243705554487794
E793S	0.14119083891066278	0.1376018297274245	0.11107396000114456	0.07614606643662011	0.21431206914167764	0.14861039081477243	0.05459390226281978	0.11390740483610466	-0.030583263760371432	0.02338960659691666	0.05896627348290577	0.19653776130039696	0.09766744684917465	0.10220517281923534	0.11521970979498061	0.2813926001743093	0.08674803800283414	0.09854201445847849	0.12580326057133762	0.041983303175649134	0.11815717637383254	0.11034936828886906	0.16589599529162818	0.08450193418012582	0.1383899972247127	0.4969111969111969	0.45326147556216323	0.8206551915602445	0.1409986607996939	0.05008441193021946	0.04383020730503458	0.4818147013782542	0.00812086874409821
E793T	0.03516281806982085	0.03650587307638763	-0.022629495579530756	0.13717522270853216	0.10515177266074122	0.028927326981933454	-0.07255375481596335	-0.12384005213368243	0.14043147173531453	-0.04447146846813598	0.052016103798431634	-0.08635359472135645	0.07661599162794513	0.13534455453246258	0.1509729401953997	0.14139693899962963	0.1661340908325394	-0.017690390577844786	-0.04144056274263177	0.061203513701436764	0.08538788777324367	0.07829115187459428	0.07493399231032495	0.010794141074047322	0.07661354860841407	0.9105809128630705	0.803204156743884	0.7307051637978901	0.29959823990816914	0.37835302945038457	0.13247778874629812	0.9431470137825421	0.13050047214353164
E793V	0.1700259063879721	0.18468651568938801	0.06000313865232266	0.20238321711295662	0.15673421185958883	0.4734975527220342	-0.29895049087902614	0.06855754985856699	0.08386390338769123	-0.05758875614485808	-0.03607249690389793	-0.021366731990177263	0.05044036348086146	-0.04725240980984758	0.035121489871147625	0.23482154418864598	0.05162817525834632	-0.04548935899234543	0.12779018483072271	0.07198284967131134	0.04653243556123578	0.052908996069171335	0.23900655074454696	0.10015634770795298	0.14895635548007574	0.7639004149377593	0.44842965991451406	0.6899870442346846	0.4834513105031567	0.006752954417557684	0.4126357354392893	0.39433384379785613	0.004532577903682719
E793W	-0.1708092403610903	-0.3454675055826549	-0.4682755253430499	0.027762844322303675	-0.0010013214822684948	0.15968880255075782	-0.256334354886913	-0.23898396326037885	-0.36386571363927084	0.09441068790437768	-0.13326577501293974	0.03976922038680282	-0.045560793883111746	-0.015251014242826665	-0.17128281627370545	-0.023784088743991044	-0.02666153897878581	-0.2129381333535807	-0.2912435299682951	-0.41512629045383465	-0.03096418008721068	0.023196074978239015	0.005979879754687918	-0.3518556076548193	0.01461365808994498	0.23568464730290453	0.17579562675903876	0.0954970633021536	0.778266692175244	0.9255299193397112	0.5817629179331307	0.02407872696817421	0.7705382436260624
E794A	0.1257631699266126	-0.1738487925136635	0.05637502236486801	0.018195805317378837	0.008007618009257212	0.1294056718554579	-0.15283427561075608	-0.4317537695855559	-0.004491593994912959	-0.3269000787518136	0.0030874368006567495	0.04135883634938351	-0.0028940230086307184	0.13683842413975195	-0.002670728916299007	-0.024323206893556187	-0.07044180232263994	-0.006821015709249321	-0.2970458549894258	0.026262682074319785	0.03911435956048522	-0.12282645315395514	0.037624511971248935	-0.12635377816163032	-0.0403715272316646	0.9684647302904564	0.16648625243559212	0.8915417360725524	0.18143725120469306	0.663290189457888	0.49832181638696943	0.326214405360134	0.5092454835281616
E794D	0.16682855077754025	0.030444907862047958	0.0275647604397608	0.15055837808064018	-0.1016885547166852	0.23649199720065375	0.03075119352245795	0.045702434899263025	0.044543523247830404	0.09284464104804295	0.03780088032128571	0.1349491877550699	0.01518640772312865	0.045296520876628096	-0.046332175135270166	-0.11660420642586408	0.01440056219151867	0.10039365765286894	0.03809384118784232	0.03607911911850374	0.061824738588423356	0.0040551047960836655	0.0598298539068264	0.03708683184779435	0.03221199481058612	0.48783783783783796	0.8448243820851145	0.8474921339996299	0.9768509661373638	0.4922153442130932	0.2740375123395854	0.7689509954058195	0.5422096317280454
E794F	-0.04878921614045928	-0.050695945452034964	-0.14949010912629013	0.020252395806049872	-0.04204113011298485	-0.15356327755672988	-0.01974446312937191	-0.005181204565490342	-0.2956137191342149	0.19560979248530083	-0.0685762601581147	-0.062090370253498846	0.08019605491077296	-0.13570069245862182	-0.21352769024640733	-0.19823942568039826	-0.08846213284543956	-0.0341937487002952	-0.027759092713984832	-0.22070268506790505	-0.058344584263318934	0.027160044827773584	-0.13911960622657946	-0.1210077961443275	-0.053585508917855205	0.7567735263702173	0.8244769874476988	0.15405293631100087	0.6644863409003463	0.08374896093100581	0.18408768012989649	0.2078815679733111	0.20378063980058167
E794I	0.1895539685553724	-0.0891636850645312	-0.44281291420271635	0.17290901683321785	-0.13536518728734848	-0.1822515789536427	0.17005578036927665	0.47590328980630364	0.40402091608939733			-0.19747209327725115	-0.10359557409854021	-0.22175965999055333	-0.24656168566260417	0.4076817991620183		0.17983781424155246	0.2208600487280646	0.04186632873119823	-0.11074799568850015	-0.13536518728734848	0.14266109718600642	0.13413735642845423	0.05580570971993648	0.20714285714285718	0.12729975840921762	0.8095502498611883	0.3719165085388994	0.13969494047619047	0.09260385005065855	0.21860643185298625	0.3491883729709324
E794K	0.09380991807837516	0.11735404893540982	0.33843114279204384	0.0034881085422779987	0.08968160213732677	0.006489276576069187	0.018263442287073828	0.18201965351261448	0.04828519398729278	0.11038900927854577	0.03562010169318231	-0.1732855837049376	0.07416176078262958	-0.046738687244046805	0.021111923264450053	-0.238548554181919	0.11884189585161234	0.05653112095922897	0.15004913243134596	0.200639954878093	-0.021847064088466074	0.10635610846892792	-0.060345594336448066	0.17556629011851038	0.025411691813521476	0.6996138996138997	0.35142166883478915	0.21802702202480104	0.1580256361201454	0.5517241379310345	0.6932117527862208	0.10183767228177645	0.6260623229461756
E794L	0.14792165488600556	0.1822950422896693	0.21679756160354477	0.09563402582650084	0.15640560004435092	0.23282332274738524	0.22299321782663686	0.12358498819624789	0.2375171931071358	0.06483154518699856	0.04926008034507003	0.051039643241083024	0.0036018851805428467	0.05668739029124719	-0.06416600928959203	-0.026472722307528472	0.1462207047977898	0.18594568089923094	0.15323864320465924	0.22719457331741336	0.029592493594560933	0.12306417802558291	0.0893554757905505	0.19069045067747975	0.10630827553444369	0.1907335907335907	0.3441739453633154	0.15232278363871923	0.10407499521714178	0.2950665916338398	0.6092793682132281	0.07216692189892804	0.03909348441926345
E794M	0.06133342954828105	0.1263950116511377	0.15115898236801592	-0.05740009741762135	-0.036448004984567864	-0.0024484637145989804	-0.015315899426147675	0.08918364559788138	0.08934812223683798	0.04732783256874336	0.07495605888545924	0.043152300814275256	-0.07728484495506883	-0.05865363664835764	-0.05397636243756419	-0.037215721882301864	0.018191595543697977	0.023517745528490154	0.10790929917811973	0.12058455522968368	-0.04018998873023803	0.010107183691726855	0.012529175178251646	0.11426084747071905	0.011318687688804811	0.8666023166023167	0.5335439509384873	0.487321858226911	0.910273579491104	0.8808853873569686	0.4859169199594732	0.3194869831546707	0.8275731822474032
E794P	0.1890522458927326	0.07057036652222694	-0.056965609868047176	0.011630200452219575	-0.05305393334706475	0.1510285007585047	-0.05610397779579425	0.022966091701998634	0.10452658431669175	0.06555895474229312	-0.09950767518704831	0.10438059837481592	-0.18444502596996026	-0.02852263521446261	0.2784879437236768	-0.04712454014666806	0.019237229025461294	0.07167528528338278	0.04696456861190355	0.026038944791893087	0.0444531645809408	0.01140385148754879	0.00555601714779422	0.03653969593034497	0.008482897274332912	0.6177328407544235	0.7118773946360153	0.8086804203970418	0.9028804982483458	0.9310611928737414	0.197099145638784	0.6547966530453395	0.860058309037901
E794Q	0.1540219567816237	-0.04660888244989037	-0.22615218097195985	-0.04148034346488705	-0.15433317843494315	-0.14700888729892825	-0.0589802987836932	-0.33856101988320353	-0.41466577261358917	-0.0080657341163821	0.03050763483400871	0.002360893860881755	-0.054131774207375846	-0.01221768615276967	0.157310594187122	-0.08877351057086368	-0.18078279886084306	0.051448271377146894	-0.18521237734104887	-0.31733208597124424	0.012423505570290042	-0.11237250952914232	-0.06652092227955021	-0.24976034586260948	-0.08926456725916952	0.65188770571152	0.18472803347280334	0.05355665839536806	0.08359197186012828	0.35556940980881135	0.7689729942834614	0.013969974979149286	0.04161516275236918
E794R	-0.01768435692876898	-0.14903394843865922	0.24935574073486338	-0.08549590201851788	-0.017957333663704073	0.011490920450424758	0.10497435090292964	-0.34142273244443405	-0.22533521671080542	-0.05085556175011966	0.0412675536481618	-0.08256418621855016	0.10938331715696561	-0.0012737067465104384	0.36933312810581564	0.17825887939885807	-0.13664435734844513	0.0449481682182292	-0.24202374332701465	0.031446311465615905	0.07216846477050504	-0.06762320500267653	0.07885195527181697	-0.09881869176387992	0.007472508982298954	0.7536679536679537	0.12340425531914893	0.8334624322230829	0.4010056568196103	0.15276458293748812	0.01673887357227255	0.3605909280066584	0.49280920421860025
E794S	0.01784922972318402	0.22876193931164512	0.24850632217683732	0.021107517441877777	0.16196620663567432	0.25221646834759354	0.14872439425605133	0.11247175854558741	0.15275616589644644	0.11833426823713224	0.11227566223929086	0.10811352662175869	0.0382938791270264	-0.05487219019064908	0.010804017743617196	-0.09874411250098411	0.004371968346533913	0.0847703582614792	0.1717882457105235	0.201425452964806	0.025638762669400766	0.09640883821914381	0.09572778579490723	0.1866829524454199	0.09606835219504073	0.5555984555984556	0.28005946850027874	0.21358504534517858	0.20317581786875838	0.2665541174263741	0.6576505429417572	0.08058958652373659	0.06043437204910289
E794T	0.2058427660772135	-0.001645438388566956	0.17890567697142856	-0.00020893638212277047	0.02261522056442572	0.2868013948240079	-0.049277066420949645	0.2005247148232065	0.20950064713119684	0.041070934104760204	0.026146283177027038	0.11422533001235768	-0.014847993206258368	0.09712372012251526	0.1095176237495895	0.052208678398150694	0.18969888840142277	0.08391480074477935	0.10297810010708916	0.1942842632744282	0.06226433535123099	0.08642242457658963	0.1265641535086386	0.1493533911846043	0.10663289810587255	0.5621621621621622	0.5443226166140123	0.2328336109568758	0.25196097187679356	0.13974864003001314	0.271076011846002	0.17457886676875956	0.03814919735599622
E794V	0.04618486817205452	0.04185318402769584	0.05714013124463168	-0.03881426932224149	0.03877605697880294	0.08988424696662564	0.11493792786664055	-0.0004436886087552819	-0.14423405867748781	0.1603922983275501	0.1985956304452536	0.08560142685600472	0.03981551141086701	0.12188479653185258	-0.12427128497489823	-0.018817779913520735	0.08970244150671684	0.08097092115503746	0.02085974940032812	-0.04003628697197189	0.019542501372678406	0.09715393482613986	0.0926164189101974	-0.009266990563461412	0.09488696077273781	0.3124015748031496	0.8319798917246713	0.6845176078349656	0.021230587772754078	0.049416342412451374	0.5310947744883767	0.8408062525709585	0.0003920799843168005
E794Y	0.437106713310627	-0.031048904159692112	-0.30557773623721635	-0.05301204026927143	0.03905609369518023	-0.2666312075656784	0.07878706806327122	0.48317355640009946	0.45894812325960577	0.05907344324720443	-0.08123577689916295	0.00040085563583575106		-0.12837479381180084	-0.9470701948670562	-0.5434162662038923	0.09341190158707131	0.269042817850076	0.24885272402309516	0.12674652824246413	-0.23542205540519748	0.06402203166340878	-0.2847508038557158	0.1890910871170383	-0.09985043311389398	0.06833493743984599	0.07470730347519043	0.05373475609756097	0.40195140616032143	0.028699935746412525	0.006690997566909978	0.005589822667694678	0.12412327311370884
E799*		-0.5881286185184261	-0.1409643354645083		-0.19855859020470415	-0.24334471029439317	-0.01577148175630695	-0.250131813666646	-0.08785476562475458		-0.08436969331382078	-0.11769624330514558	-0.10532399904320144	0.18043992624091212	0.33882193088189977	0.17009967229142503	0.45418629175174374	-0.01577148175630695	-0.4092544697789788	-0.11416517568766471	0.08719369180712933	0.16441986146027143	-0.042398730718764197	-0.2541782310384141	0.043917800508739877
E799A	0.20549943155657635	0.062272678788556676	0.15171672208880305	-0.0061237494329843285	0.04645889134694165	-0.030518184531791802	0.1126959069208382	0.1615302167107896	0.09803986330548276	0.04060321803336097	0.0704188438320948	0.011728150858497367	-0.006304865735570878	0.035732078290878384	-0.11104673695366558	0.09501188065582483	-0.05053048317753626	0.15984375637502515	0.11275489529703871	0.12512791570468862	-0.01433665063821729	0.01285562469714956	0.04598539857711602	0.11895466983952208	0.0295156077741037	0.012274797069887142	0.1309312856861587	0.11068036441170767	0.747622820919176	0.24848366268831928	0.5993505175563224	0.01836492890995261	0.23233908948194662
E799C	0.24476568664315923	0.12168374782578847	-0.04517195743948388	0.03390060849468869	-0.008549212088364306	-0.22663819963131485	-0.13924785652866326	-0.06912325482815233	0.1145135915026128	0.26445364945451566	0.17700313060205042	-0.061117331624823475	0.0587409453394598	-0.13336313181831336	-0.08920347181975921	0.09011609350525995	-0.09977384406683601	0.06549836320602771	0.02943240333599523	0.03687905124797975	-0.03634847073332906	0.060486468224679214	0.023663623193503507	0.03316053188530049	0.042192524201961776	0.565537270087125	0.8866615265998458	0.6516487730061351	0.2989611388995767	0.3664536122409452	0.2434623961078451	0.6547966530453395	0.14787213179054717
E799D	-0.3037327640247448	-0.0455547460224496	-0.04893947200369936	-0.031898089205594594	-0.05931718752596532	-0.049550901400139055	-0.06894411543557154	-0.20285563543335586	-0.042266262348678356	-0.07097703647672099	-0.10007382203402004	-0.09884256761897607	-0.049377209836434476	-0.049264077133347774	-0.09967207439061929	-0.13063929619220907	-0.08574648002900197	-0.18156742256197883	-0.12206238487045315	-0.04559900879949283	-0.06553873039362074	-0.07197304921243261	-0.09303302156514891	-0.08332418267817379	-0.08246460743927372	0.1482936918304033	0.36506276150627615	0.7297353184449958	0.25072886297376096	0.21862011637572737	0.14085650497259997	0.37093411175979984	0.06958869962609054
E799F	0.12332625524664707	0.0599937270266778	-0.00018839221627385699	-0.17189261769906933	-0.23551146608696333	-0.2528458700728719	0.03928502706267272	-0.189722941666573	0.042349340941763465	-0.016450660414907375	0.06663535011238349	-0.08198144919798594	0.24258385124111295	0.13045284290301085	-0.028154387547748516	0.010587062943380458	0.12447570492251434	0.08191751073032615	-0.05946839370996253	0.021237246337254313	0.02598061371330584	-0.03496941604330367	-0.05195936256310404	-0.018551304121448793	-0.04343937911337379	0.45711519845111326	0.6284518828451883	0.8807126258714175	0.5349854227405247	0.9258104738154614	0.36137742124828803	0.816305254378649	0.607395097631907
E799G	0.10061991485571523	0.09022522483956653	-0.018075674129864033	0.04091036030414327	0.061064324004171125	0.007620328199089211	0.14858215935601343	0.1719295764296413	0.11337164958742127	0.005441550909078067	-0.0299305523560204	0.02217074797092529	0.2031741344194896	0.06602680724165191	0.07641301356547316	0.020376104293929026	0.05956421661483033	0.12480034039810166	0.13165572011274465	0.04914452937755424	0.08316583032384506	0.042254403663666194	-0.00048709857061650933	0.09098992098824181	0.021041930037244083	0.15285379202501956	0.1608553265266808	0.6422732580770729	0.3619883040935673	0.9828370554177007	0.016093781045102326	0.16881091617933724	0.5254008112806645
E799H	-0.02109359843317519	0.08899619923449842	0.0630478973228342	0.022894592628343455	-0.04635619734569777	-0.05871754037352959	0.09878613883962988	0.111450714982024	-0.08437497330166926	0.04173654014343343	0.08396641731180701	0.04757326931345932	-0.07408584618851943	-0.034356309215310396	0.1398694592409794	0.06627022793957284	0.019547931526475718	0.040091077526096586	0.10026714272562924	-0.00878129218156635	0.02225772126879571	0.0054588991160002915	0.03188998810261741	0.04677300535157132	0.01873497205393167	0.6528537920250196	0.2999422076671162	0.9389140271493215	0.9169590643274855	0.5776529821843532	0.5217564077091198	0.47816764132553613	0.5874058334943019
E799I	-0.16915730698946485	-0.10012011580605558	-0.0705379467875062	-0.014138846020411289	-0.2562249880106002	0.043046129016141195	-0.053172591538246494	0.16902789403122492	0.27270964914524043	0.10405456787739287	0.10368797606197896	0.18489035639833576	-0.06035461768807805	-0.027135815703366886	-0.48332487927778195	-0.03942550530102641	0.0013688236007780778	-0.10999969668006329	0.040721312255283845	0.11127009534017777	-0.06410269428612236	-0.042449382602678394	0.036958544418359066	0.07642689635996272	-0.002199147800521872	0.495643153526971	0.47981132075471705	0.21493902439024393	0.8998551624249949	0.6428707043857984	0.024864648085021045	0.14700788916682703	0.7703248126081107
E799K	0.20028727055829415	0.2612649855512945	0.14756107203328375	0.057196649869895484	-0.024882181668024063	0.14704694845803798	-0.0019831220483577487	0.12100418551032598	0.04654487969942655	-0.14038321341168306	0.06960111063051136	-0.06451659286499328	0.05063000264281211	0.05794913855626591	0.00669648247871926	0.05471431592890036	-0.014098096582298285	0.10269404300415767	0.19283845818174059	0.09793692803548112	0.02234997152254983	-0.058666017232135416	0.09102524050473236	0.14616788892591384	0.018120200936380917	0.4795366795366796	0.21204237130644862	0.5820840273921896	0.46364969620783575	0.2864378165447383	0.6961500493583416	0.19046707503828486	0.7195467422096319
E799L	-0.04069322544032495	-0.04630773885129929	-0.16950077423312965	-0.10896123923227756	-0.18248233824910332	-0.13593481436721844	0.09183287914957192	0.03379799835037261	0.04830791827494179	-0.04964697190667062	-0.10544924035289836	-0.07506117998342124	-0.10224240870519995	-0.10114722633389472	0.021032472539246762	0.03917383511247542	0.03758809522153656	0.0270910247041028	-0.005698957115381498	-0.05648990868792407	-0.07244697189728783	-0.062025590135985256	-0.06535988981099997	-0.03087092867217763	-0.06369177671102771	0.5177444794952683	0.9305129777232782	0.5955171704709027	0.11747967479674798	0.20472764645426514	0.004222803136939474	0.6431203931203933	0.029749692244562986
E799M	-0.058749164696563286	0.08739056215020069	0.03388240776687388	0.2062050237235416	0.10832220631625472	0.18408286986470954	0.11540661086866956	0.06357978699173286	0.19336262333398457	0.050957504865020924	-0.19111476657419296	0.14562048613971482	0.21280682430897052	0.04422379117966064	0.04674698898290516	0.11476321044906324	0.1794036961270797	0.030955043561653135	0.07553429674881049	0.11582507734114222	0.13300004016047073	0.11385242704100024	0.044893218232648274	0.09582033477393354	0.07978480504782053	0.4904222048475371	0.38422786281728355	0.17838999609222353	0.005060334760607241	0.7700587084148729	0.0001989258006763477	0.09653561697158429	0.016998261541433263
E799N	0.022511069579162886	0.14650583306907136	0.14372201174114632	0.07674913433160122	0.07037252235516786	0.11243821607193472	0.01311249559894978	0.08299896116506904	0.08506849994416993	0.11079378207897904	0.09017433902399494	0.013035471553894042	0.08276194992275533	0.061288764787556314	0.10690858718917967	0.042887832564107574	0.10990338971785553	0.01781943606347036	0.11510181236753683	0.11469330891755179	0.06848494636536777	0.09714597479169333	0.08212411832450031	0.11489757510116719	0.08965459808717585	0.8416731821735731	0.236370641494895	0.27033865317244066	0.041910331384015585	0.1297443841982959	0.04530101331213988	0.08596491228070177	0.004056403322387481
E799P	-0.24249425539362257	-0.1625841931503351	-0.03153837115377196	0.12950035058087025	0.12908305126306238	0.11947530921596447	-0.09971599368356873	-0.08251389442632184	-0.10270530910979873	0.10510218518876913	0.04630309042648392	0.12421483194729807	0.21073143981560197	0.10058229608409813	0.07404712814110455	0.12623132640247892	0.09923913412225734	-0.16933956446322704	-0.12199362234912021	-0.06668305893728561	0.12855093121659525	0.1111993263061362	0.09778787362254973	-0.09407329233095646	0.10450918420168476	0.08760162601626015	0.20780830406940715	0.44792947929479293	0.0045589692765113975	0.014869888475836432	0.00019657951641438982	0.14525368248772505	0.0001959247648902821
E799Q	0.014569549037496547	-0.035748661060521825	0.21173771363394936	-0.01747093457886857	-0.14293865707677983	-0.06202416595289381	-0.1849417590187552	-0.16409395438157412	-0.019417732496077755	0.07203795287939709	0.019814144163475638	-0.14994560138983692	0.03133142619773836	0.03906565994396125	0.07757949060739731	-0.010039874080865558	-0.17517445441464377	-0.08174002984936725	-0.09849454351248996	0.10078464972526621	-0.001762125013105569	-0.0777851642104501	-0.017021347019907953	0.004583120828015604	-0.04708337091181714	0.3970106470106471	0.3508005822416303	0.504601226993865	0.28741776315789475	0.8267223382045931	0.9833772552199475	0.8174974567650052	0.31483370740665173
E799R	-0.10375804767272567	-0.005336846242176981	-0.03320888323187148	-0.05914358236232269	-0.10183054965367662	-0.023388184565363204	-0.11866631639474116	-0.05211251846578197	0.10586300678774475	0.16381761138270567	-0.08609093715032781	0.15190417375470763	-0.2222530828851564	0.011883968072144601	-0.017915892755011296	0.0721097660973727	0.02962922860822687	-0.1111929250631761	-0.028535118064348743	0.03800218248452406	-0.022090270974999493	0.03461353516269887	-0.010985026409781128	0.005117086939287817	0.011994398327438115	0.29421453572163886	0.7664795175712207	0.6363813989839782	0.4771929824561404	0.8372622001654261	0.8701510820743161	0.849637326014507	0.7415491597450261
E799S	0.1636542739214959	0.23430781222686528	-0.13064086888418747	0.10995453524156323	-0.01735316028633227	0.06558288912611325	0.2300736809664401	-0.4597387356567925	0.00920715059399825	0.2456892799100897	0.06912792467281656	0.04795201819369587	0.007478982833893246	-0.010710943916955887	0.09224942958282005	0.1162968878830323	0.3148562967688775	0.19724617430137617	-0.0713756479446895	-0.05902299664472367	0.05013871181024371	0.188017089274194	0.0838551157802112	-0.06518610159285045	0.13687595473819691	0.06717998075072182	0.5468619246861924	0.6085972850678734	0.0013466717968449405	0.2916271122080881	0.45142629164173154	0.4151409175066859	0.0009716284492809951
E799T	0.18618214666077276	0.10926768232118893	0.19942006484887356	-0.040733490397154286	-0.1239589116403792	-0.23790744562324923	0.0936445575566058	0.033204105175904074	0.18258669725433974	-0.18858788413946997	0.09482974993273595	0.07331610178254724	-0.015098830045207201	0.10818867053969555	0.032128888133645575	0.10734017505553738	0.10665076112446521	0.14065517016475892	0.07173712561126394	0.19102793238168325	0.032601834059255715	-0.06297914863562887	-0.0032959494636861427	0.1326151391613364	-0.03282893997228525	0.17947725072604065	0.5584291187739464	0.10999225406661502	0.3125780924614744	0.9509559434746468	0.4332741967277745	0.10165257494235204	0.4329040299127545
E799V	0.014704946414077788	0.07360816336902717	0.17916320589865806	0.06571823087352334	0.10920847620210551	0.2565509365270934	-0.002393782044090942	0.13662086629783396	-0.012800325806940939	0.12453867198764088	0.0590605888826828	0.024416293455186547	0.12973164203542287	0.05219491356478626	0.04600302971235979	0.13884729590480943	-0.011317236134504553	0.006180913664918137	0.10545851382897466	0.08637189648554444	0.06405672208581979	0.07541011141207915	0.1537757399876546	0.09594676902683531	0.11512495228247874	0.9603097773475315	0.37030651340996174	0.530596436870643	0.18449403616775684	0.020046260601387818	0.12221565148827122	0.25172943889315913	0.0038565368299267235
E799Y	0.09886612165658039	0.001567113620307006	0.18188766389268263	0.09377494406171491	-0.06136374034609055	-0.004834951455718477	-0.09470946648321688	0.015277498418383412	0.07070224596553633	0.05755248005311512	-0.02161093510191906	-0.029102944567316876	-0.23199208569984203	-0.15899096514644037	-0.10085257729938307	0.04058315386105097	-0.027856353560903647	0.0053225538586027	0.008438592720504309	0.1273657927237569	-0.08107044991911903	-0.00968252429965214	0.004952360295701785	0.06912730229693155	-0.0023465248118960777	0.9660231660231662	0.9730533358111875	0.4614103275957801	0.8761785040854808	0.9377227537047459	0.19229989868287742	0.5677641653905053	0.9849096705632308
E805*	-1.3833941890369046																	-1.3833941890369046
E805A	0.08146355684226639	-0.004403468432209322	-0.023267779054118875	0.08020376169712207	0.05273252044301017	0.03154876370794191	0.013310613912604368	-0.05341696288341252	0.11196801054517207	0.020074095895070546	0.0030513530151292808	-0.0452589796507782	0.04622916806955795	0.018481829451335193	0.012738983235920745	0.009195744508956974	-0.0047616659799023684	0.04778949126256913	-0.028702080271683864	0.045934132666290046	0.023073016136590643	0.022873932013026253	0.014650671921346977	0.009098624998956901	0.018768160959651937	0.4731034482758621	0.6629879419578991	0.48788055070777586	0.5072120134360798	0.7249114521841795	0.34363636363636363	0.8453223270440254	0.44200196270853775
E805D	-0.06192870644658346	0.2883205020957275	0.2111058163373012	-0.08236322246186756	-0.04711084756963706	0.0611571349960443	0.2019417907627268	0.24774136229196655	0.2746722707315055	0.0038748633551979206	0.053927125291144476	0.05864505242576056	-0.343428908231157	-0.2477094209763135	0.21721187309926604	0.15884147466350448	0.16138870219169957	0.07603092721088679	0.2681736002787514	0.24323911468593473	-0.06525567876286903	0.04214245748131164	0.09210788896122499	0.2557602254877157	0.06734147149549427	0.30548604427333975	0.010536398467432947	0.033694810224632075	0.38145926069285857	0.1590208172706245	0.139435762127055	0.0005764796310530361	0.05752040419743491
E805F	-0.04586863358615429	0.09549869249075174	0.006832218985204859	-0.08956494820988492	0.03604931264861651	0.0346393220036431	0.09057977572344357	-0.14934358085332877	0.037911042891479944	0.10501572126629556	-0.006777460822317521	-0.057215278508278955	-0.09284689752778365	-0.046281752583479455	-0.17698447849907303	-0.056841366384684115	-0.04323093742200426	0.02396811155226778	-0.021734589810133015	0.02245531759699106	-0.0918563194981393	0.03388106832439455	-0.009175522392934616	0.0005295499938884254	0.01251339260070056	0.5221674876847292	0.5789150460593654	0.747809152872444	0.31326732673267327	0.871752914706484	0.0016142050040355116	0.8848103832893939	0.5542924343394747
E805G	-0.16907774585440824	-0.15552933883526496	-0.31768250009273463	-0.02956839051036074	-0.13348478457745333	-0.22137857996402543	-0.10457111834331272	-0.3314829633534655	-0.4602994768417384	-0.23093837905335232	-0.158432207691796	-0.34822759652615043	0.09091142041498068	-0.23969347760103338	-0.3996992183229642	-0.09494602394130401	-0.07345406884917834	-0.1364639298532021	-0.2408253602840212	-0.3872294133356962	-0.17291387797161986	-0.14450605184851245	-0.15732901421438028	-0.31217105583491356	-0.15090328644624149	0.2847436689314391	0.02994385527136618	0.0039078568490333206	0.014867617107942982	0.013905930470347643	0.0002024291497975708	0.00020533880903490754	0.00020391517128874378
E805H	0.09289226509948412	-0.003248565708992422	0.03530793740325801	0.07381668191224093	0.13148710807878025	0.1039143794836599	-0.15235323410893128	0.014052452424565067	0.044136281241759806	-0.09930328184157679	-0.05309713585913249	0.1973974873864213	0.18981544679199636	0.04996386290424763	0.11644938818012121	-0.19940279116848236	0.10442792545905152	-0.024525549051610245	0.0054278777571559415	0.03972886226848133	0.12672071852698719	0.049153953561876296	-0.04421044170746644	0.022680308554425065	0.0032268868936262568	0.5	0.9829302987197726	0.6360272638753652	0.06277227722772276	0.26366427840327533	0.00019661816751867904	0.7136986301369863	0.7360703812316717
E805I	0.07602887226361504	0.06245965462228901	0.1106517300256389	0.05095954267790454	0.07119050363475603	0.009201197949802275	0.0030012437917032063	0.08012325302616988	0.03658827365681333	0.028928036939430843	0.056579057921292975	0.14176605128459244	0.07515273326234921	0.10433861657498206	0.17692295767519803	0.12826273650248934	0.05006540260688551	0.03997708093481778	0.07131848663010655	0.07409522296908143	0.11053770468720464	0.05016448251705879	0.06551335803500097	0.07270752284302047	0.05785933232274758	0.563743842364532	0.28120124804992197	0.29901105293775443	0.12487650661924521	0.06432062561094816	0.00020202020202020194	0.10119163899199062	0.005469818323891383
E805K	0.07917984774193192	-0.022653068582888774	-0.07915502491679721	0.015024816369246373	-0.0218848598691534	-0.09214934549153851	-0.07809715233192549	-0.14705500377255862	-0.11173845579554069	0.04442179899398167	-0.03696543586213966	0.013329258519056994	0.057441754809377125	0.0031158844769495746	-0.0452848711388123	0.017198604669438993	0.02544181150097988	0.002683503076557167	-0.0835135719023898	-0.09535475475162809	0.009097793782372252	0.016261516999512372	-0.03661487427969535	-0.08942201477744315	-0.009934444817335226	0.9632263307598539	0.19921633326459065	0.18153846153846154	0.5909532129683557	0.3409689843908373	0.65807490938381	0.05587044534412957	0.6979865771812082
E805L	-0.0061815300812110546	-0.11597526492474276	-0.08382032610110403	0.04067800192056493	-0.044982712408814296	0.015803521732730492	0.03611638367616623	-0.08800757288301105	-0.1121953144820624	-0.020650173745670877	-0.046443216775010614	-0.04066392175568814	-0.011819909214490939	0.006130450027953451	-0.012187658646059678	-0.08041307623909236	-0.059960766919763736	0.015122436118767763	-0.1019236482101188	-0.09793806135380592	-0.003324574873996436	-0.04177351041030195	-0.03646577618290387	-0.09992947846046972	-0.03911720237648952	0.640793869129495	0.02233849869188972	0.034671532846715335	0.03627665935818217	0.12696148359486448	0.8173652694610779	0.0018259281801582476	0.0038160273147218324
E805M	0.07428085470443248	0.018289318593371035	-0.08129486293885907	-0.05788368309236605	-0.08490376302758885	-0.00412373504411309	0.016178053386555463	-0.03417887769888718	-0.004185690070083808	-0.052535975847602674	-0.03584098503554537	-0.04855070297377598	-0.04169552607537854	0.03042869157919984	0.001561831285409738	-0.006423359899354851	-0.003928219549932733	0.04552193680311451	-0.007706271080417752	-0.04222517137285404	-0.022832720417189343	-0.04673814366253751	-0.015390594382005962	-0.024862483360881826	-0.030979228929626793	0.5204909918827956	0.918106076000813	0.5843137254901961	0.22718093699515346	0.7472081218274111	0.43191446439378656	0.6106792144026187	0.24894003634161113
E805N	-0.027726511756566156	-0.08112103248125507	-0.09048869974358968	0.023684161741893393	0.10057690878183888	-0.03858479721551876	-0.06846180362140844	-0.10582436174704296	-0.06030912148510078	-0.18847079472856149	-0.02107100685199055	0.04423346627211906	-0.04550171378709211	-0.0691535904522099	0.07792353290961099	0.10949607145463962	-0.11069064895106136	-0.04795038952961694	-0.09341982323883016	-0.07531999664504761	0.007291649297871923	-0.06095796503342391	0.01814118007184119	-0.08434152542849765	-0.020866360807637548	0.5132349969690848	0.2529973582605162	0.3938080495356038	0.2084762865792129	0.7802454704850965	0.7898679282475852	0.13972995090016366	0.4996958020685459
E805P	-0.06541276140659567	-0.35690124273316853	-0.2224029247110081	0.04964730003079623	-0.12945816962837803	0.09888767849835478	-0.06954933850545442	-0.13740004477742376	0.0024850908174306797	0.07953430452235348	0.02856641982402745	0.03684096119650209	-0.017462592315277355	-0.13725825343737713	-0.082422297345143	-0.0482835834178539	0.17913651840572362	-0.06747956737795523	-0.2429801178844495	-0.1055813894056731	-0.028392295666101193	0.04872799959883391	0.027640872915616184	-0.1726456818047693	0.03822296336629053	0.3643160234390786	0.010160536476325949	0.1874097007223942	0.12717908082408874	0.6349639446501658	0.29943616592831246	0.004091653027823242	0.12377977352596642
E805Q	0.14526049798964016	0.1036150788004367	0.10934132634629015	-0.10742608335379383	0.01983233244937936	0.0449623942299973	0.06238910713832885	0.10402465382363935	0.14675570729926407	-0.11391311374683286	0.05573497800417237	0.08821706231549002	-0.15897208537248134	-0.04628044106751501	0.06723799833291184	-0.08729678472565325	0.037206616566752594	0.10441975881316372	0.10381988084661503	0.12816979996269764	-0.028233866560719623	-0.017395168778881503	0.005917122700012329	0.11604621227350306	-0.00569193607666004	0.16591311185374483	0.16960651289009498	0.1395885406652567	0.46445880452342486	0.9042749028431174	0.26704661103195604	0.03582615505090054	0.5114192495921698
E805R	0.17754305037749635	0.0018557361567798924	-0.013149110788930574	0.027170067375496876	-0.004715371553627238	0.0516047978515927	0.07804983147486615	0.13849092179478995	0.11180461817257116	0.008304681635601717	0.08823249768858792	0.04968700400202074	0.23905192915752757	0.05118469194991779	0.10410195106096021	0.1833412014122989	0.04633840555511595	0.12865394539997765	0.07179028545782727	0.05068013206961898	0.09631826512388444	0.01680559434961727	0.1088008719983947	0.06127382005958596	0.0635363834080032	0.0321372239747634	0.2217221135029354	0.4233307453416149	0.6109907425645066	0.0019519812609798957	0.0001989258006763477	0.1238317757009346	0.0036800309897346514
E805S	-0.1317611980769915	-0.05200051320290822	-0.04478557274964117	-0.06429555467374723	-0.02722727413047581	0.002233278755653402	-0.04936823281726355	0.012156351082725263	-0.024263540266903746	-0.022514344245135542	0.020571968747002362	-0.026859012256243563	-0.057476722788919146	-0.10013360568899415	-0.030620967665195703	-0.01893536469411533	0.03625412214583671	-0.08997660793301429	-0.019565477273678463	-0.03448806661829446	-0.05563449529460479	-0.0042054743360169155	0.0013802413063410254	-0.027007477962006178	-0.001409913223526755	0.05703956617794738	0.7632272450841274	0.48375964271213967	0.9763621794871796	0.9622825874535863	0.000398168425243878	0.4504157371729873	0.9526851666999402
E805T	0.08308759719367408	0.0699464188253729	0.02541046868314785	0.024293230308803423	-0.06637798577489216	-0.007361772587249966	0.002563608017018675	0.03202868552879745	0.015221906269524592	-0.037530595980462815	0.004059473539668207	0.007043052064839632	0.009636663697131424	0.05309907940261242	0.023837351250618543	0.035060358874887926	-0.03790699150512396	0.04338733526158618	0.05111212052640102	0.02032518163183985	0.023675041262159573	-0.04720873250113059	0.010697579760196505	0.035800773218187934	-0.017965068341610525	0.25808348030570255	0.24891774891774895	0.6833168805528136	0.037037037037037035	0.6841688131563305	0.09105304829770387	0.24664031620553356	0.22172497965825877
E805V	0.18445566760195634	0.11559617184831711	0.09021361421626867	-0.02231737345164094	0.0077638664840597865	-0.033171064070820606	0.20925621176736925	0.06710478476640351	0.1639141019656922	0.0074208856214542365	-0.0026682283444369086	-0.093463194913125	0.047781888917322476	0.004651386304130952	0.09516544026085968	0.053807921292206885	0.11500581651724341	0.19690923052232503	0.0915542032696223	0.1275344332303602	0.007772917190266645	0.04429266106715667	0.006440786255469007	0.10965648188839947	0.025490859678715432	0.00019849146486701076	0.09202211690363347	0.021946008933773548	0.045463530341964806	0.8085439937291791	0.8598149241976769	0.00353356890459364	0.10005991611743555
E805W	0.17663439489040866	0.1780335928828307	0.14152348646070212	0.023875710723568172	0.14711419006792759	0.1266464068480353	0.11040400112798056	0.14927583164723335	0.05695854187870705	0.0966155552517693	0.17633448584681588	0.0021606568189437825	-0.15084579929019074	-0.003284325250893361	0.11263179807087606	-0.03508837738327171	0.09974380026616282	0.14389922287611248	0.16372636593372372	0.09986053233855487	-0.0006254114163821892	0.11467685209451284	0.0920874700616337	0.1321468252460589	0.10342637303500253	0.03892274425004915	0.01984435797665371	0.18836081474296798	0.0019809825673534065	0.043631383290941086	0.9026740070782542	0.006653620352250499	0.0001975503753457129
E805Y	0.03046723844403149	0.19477004785037447	0.19544091931144003	-0.0476254304761342	-0.031546063478733566	0.14002443937684253	-0.035523696071574816	0.10142384424101537	0.11083409001143911	-0.12380522988066732	-0.03040396256366515	-0.15707992824579256	0.09813169567196911	0.015660294002907003	-0.0008841331546191787	0.10836277892428814	-0.10517833705695903	-0.0021509467372106197	0.14885178282390124	0.1537576365846489	-0.015941894505875916	-0.08629034936690384	0.07453925884011574	0.1513067949846744	-0.0036355725531987994	0.9850474843402708	0.042134278401260085	0.0428377592556697	0.0361470113085622	0.0746443188462288	0.6987684231778721	0.0011848341232227487	0.890528905289053
E821*										0.33091435608357156		0.5087285764884085		0.5665404637570481	0.6497064168947272	0.3526386975697718	-0.1198853743900486				0.5761553219747004	0.12305102689906683	0.3526386975697718		0.20370859708369418
E821A	-0.09905705780176176	0.1264627867566507	0.05355802703729455	-0.14844272870196457	0.07991773290282694	0.035035048057755515	-0.11957380485560043	0.15055469222959864	-0.012330221005187554	-0.04786913352155578	0.0515240323430666	-0.06626888267269883	0.0069933614916663145	-0.027055481149883636	0.1261819819343554	-0.0901778687018738	-0.008809950368637142	-0.10927896023199349	0.1385590284617641	0.020990011953910422	-0.018874858350421016	0.008742091881648551	0.00016723244564511726	0.08097181503813522	0.004461032888578058	0.1499292786421499	0.05827918881669619	0.801124248885443	0.6123010414619768	0.9480466353037433	0.36684837472239046	0.12361769352290675	0.766620635233774
E821H	0.03189390302302992	0.016900826764135377	0.1365722150122913	-0.05651674179959737	-0.11662908917017938	0.12244115393788281	0.04798334520902384	0.15952975640164682	0.2678294991545983	0.12872872159299317	0.09711188885912976	-0.054934764042607394	0.06288753186537815	-0.10780632838603452	-0.07082761634974809	-0.24174128337487494	0.1563248605032523	0.039961053389105425	0.08997716188582551	0.20369307610927825	-0.044281011952060696	0.06125299546721575	0.0018883272336962357	0.14795524163571022	0.0318759853390345	0.7789575289575291	0.6032335997026577	0.2071071626873959	0.43237038454180216	0.9697992871881449	0.44964539007092197	0.179364471669219	0.5507082152974504
E821K	-0.03993633683444667	-0.03626825060086531	0.009364525675401893	-0.06462457601202613	-0.04728718291948786	-0.08827428890250189	0.0656700890515253	-0.08977879933653306	-0.0312607995272968	0.05050374492180064	-0.016116380522725435	-0.021446336266729732	-0.09813156789284495	0.004551187037678926	-0.019503031737053225	0.029057477072678955	-0.005718098236683662	0.013832969752007174	-0.06277544631846733	-0.010805143909839717	-0.03936586668206804	-0.00027644837904234145	-0.024304422920689815	-0.03655629154511374	-0.012240413220356456	0.770305328277789	0.2539358004498058	0.8528271075729741	0.9597828272672431	0.4408254096702408	0.04093567251461989	0.3323926627696029	0.4642497482376637
E821L	-0.06550995480423553	-0.2408291633700524	-0.18839837005155263	-0.06455734173307334	-0.03914943130072679	-0.024585060804723367	-0.061257073629390736	-0.2135151504989396	-0.12469728257441672	0.08342840369805918	-0.009312304335063772	-0.08750264177784065	0.015396467767556661	-0.001288161872388879	-0.0018322599671852405	-0.10680616923222006	-0.020629725988909414	-0.06338194709839702	-0.2271075171340037	-0.1561962708175963	-0.027393612036690794	0.00889978948160022	-0.04626993874282018	-0.19121625974448456	-0.0184213742827152	0.20765684505913012	0.0004073319755600814	0.013268013880383752	0.8192146701215866	0.1598033189920098	0.13881696873132843	0.00020563438206868214	0.28524923702950145
E821M	-0.17875719518847774	-0.17550419234571216	-0.18546135597928814	0.08026131375455342	-0.09278054488557606	0.1059797723399813	-0.09839378664467448	-0.10050917028220348	-0.21565866078690177	-0.04301966334509524	-0.09813700559478748	0.008245516642105506	-0.15398294630831685	-0.02524466793846714	0.08878565656272001	-0.06117283559873045	-0.032041215442453606	-0.13801599614739352	-0.13751943175259992	-0.20048100168502386	0.0022591007410945455	-0.05570600276829216	-0.01501054786037535	-0.16865677574305546	-0.03521478820343243	0.17014742014742015	0.21709295071740486	0.11785273549979432	0.28234086242299794	0.7816377171215881	0.9564871845817605	0.0328542094455852	0.30458221024258764
E821P	-0.6426589290694564	-1.028415362438557	-0.7506884146271476	-0.31704834234767615	-0.43840597516367114		-0.88448160515991	-0.44987380284259976	-0.7730912536020025	-0.7304006801764976	-0.19972929570678438	-0.32412248883156886	-0.17483327844210408	0.07368079686028668	-0.11999796037981815	-0.26311041956590075	-0.3637701163680134	-0.7585094370008214	-0.7103364019223298	-0.7618463493397768	-0.16490000724359938	-0.5023845034422518	-0.23107182463801626	-0.7358614991074711	-0.38766809303303895	0.002282157676348547	0.006494912318683701	0.00804872743093322	0.00020951183741881426	0.11699826989619377	0.020466058763931105	0.00020938023450586262	0.00020938023450586262
E821R	-0.18991314116966956	-0.14066530942219838	-0.21880563284799517	-0.022288985766651732	-0.004465509456921772	-0.08474710762745673	0.123912189578422	-0.2806782972434577	-0.009386272122512475	-0.09212654048124513	-0.022389889391239523	-0.05403342976047388	-0.2317323719550263	-0.005328557140339508	0.13732662915662447	-0.12429710580308229	-0.0636795850262145	-0.024484055873976295	-0.20897394379520315	-0.11029941048361686	-0.030413263838233066	-0.052960261782522604	-0.07653331298376882	-0.158793223914869	-0.06469864115805403	0.4130081300813009	0.04050423641248192	0.2113571135711357	0.2655263693748728	0.13005958495993425	0.4341542845511907	0.013286999182338511	0.040612244897959185
E821S	-0.12069660029295555	-0.03630219033626324	-0.08869982436737021	-0.018125628623407875	0.0773597935547819	0.13997780977337718	-0.17984970422783178	-0.14077618161455732	-0.08909676747500977	0.10469411597411321	0.07139674474019993	-0.013929184208608227	-0.06810217420854581	0.007310903104513996	-0.08962488481060399	-0.06407992853598599	0.05701358655828823	-0.14997000047417483	-0.08759369589734414	-0.0888982822693244	-0.03603890368774304	0.07982152696674912	0.051570149765024685	-0.08824584162098978	0.06576499084951269	0.037758830694275276	0.2438075742067554	0.2828365878725591	0.01584158415841584	0.18494623655913978	0.16727716727716727	0.0961265463394849	0.004301075268817204
E821T	0.1124406286232155	0.07917108246225642	0.01476652556340969	0.1784521005956181	0.03472022057478112	0.21352627738471322	-0.11814897791940014	0.13074059960467377	-0.027323928256953237	0.1025073925817586	0.016990723919106245	0.06923237672351214	-0.07135876624391536	0.12131432498082073	0.13573847883139623	0.04569175895303189	0.08679080544386805	0.0017478950608152655	0.10518624952692002	-0.006125208801124692	0.0892130931302847	0.07496258248706347	0.09470609273133973	0.05060378674665209	0.08486811147893068	0.8365246036648137	0.37222222222222223	0.9744983277591974	0.13721292331646556	0.0766847405112316	0.00434439178515008	0.5761037955073587	0.007774538386783288
E821V	-0.05028511708430816	0.015442298259077898	0.08692808738010009	0.003954940249062607	-0.03295239755961642	0.0031152066993010495	-0.024051304753033746	-0.02095890791122682	0.08653097632125285	0.06307383160768261	0.07099945178089503	0.020365265419962333	0.04153952378493298	0.02051366904367428	0.0513861954922663	0.09447163840779559	0.09810155962852786	-0.03710858263545308	-0.0026435012270449245	0.08672954551409703	0.02765050270755764	0.04379769885535494	0.056713038702067585	0.04273497924148012	0.05026982136931612	0.6943079443079444	0.9650655021834064	0.4165044764499805	0.3516569200779728	0.3061580170410535	0.42201470296046095	0.5152046783625731	0.11319296890090788
E821W	-0.11948673076445102	0.0018075767246276682	0.13749096324649668	-0.19063105755349138	-0.05166122401756056	-0.014372013652582397	-0.17980984650830817	-0.026304318168942183	-0.1619637897213363	-0.09486044012066713	-0.08866871061989075	-0.21879530114130077	-0.14671624738772024	-0.0205486476520965	-0.0003215108154234495	-0.027480264343619054	-0.13252680858358337	-0.1493330268223641	-0.01217989937947639	-0.004480734616743844	-0.1126481513583063	-0.09263763022511617	-0.043145349943470586	-0.008325181031566436	-0.06767926871780468	0.21902792140641159	0.9167364016736403	0.9660876757650954	0.14702207413577675	0.543640897755611	0.02009336310127867	0.9065888240200167	0.12879102617366012
E831*	-0.13373949546762876	-0.5645600517877131		-0.03201103498949742	-0.753746812499464	-1.0477005452314265	-0.3215035525310449	-2.422794870553938e-05	-0.012030905120572753		-0.27894515680907317	-0.08755140816969578			0.35586544246554397		-0.2892724657550852	-0.22456903491246274	-0.2548532247192643	-0.012030905120572753	0.09262590064525211	-0.5028976769496701	-0.6127124881457074	-0.1692902076049897	-0.5567604765962844
E831A	-0.0786083321774646	0.026797665443930103	-0.1339767669549812	-0.03741530700075678	-0.04475426016700425	0.25804755704835713	-0.2101295307984342	-0.19760480123628377	-0.08054227083937016	0.1341111179474446	-0.09320074629799839	-0.1338852825820077	-0.11764062617131973	-0.051654643888996585	0.27138287263345623	-0.000676759476680623	-0.060028484918197705	-0.14287070780155509	-0.08104490372822476	-0.10701214487609625	-0.005996774248312833	0.012505063369600295	0.06250438904475558	-0.09397010165463358	0.03772131801936925	0.10081300813008132	0.3678445959909072	0.29943738278808085	0.9428290766208253	0.3850630455868089	0.9238210399032649	0.140973630831643	0.39039097451857613
E831C	0.30887498382747425	0.2087249277587796	0.1462878367153944	0.012826361905629786	0.07446196690488169	0.015312496747890031	0.20482953596800738	0.05892666026294815	0.15113855520316258	-0.04342331192380222	0.0741852491221385	0.14131661529495712	-0.12002607363339599	-0.060191846809350705	0.2641252306847103	0.15326507199721368	0.031904454238589015	0.25779001092143405	0.13576915759444308	0.1487152346315288	0.054378024141958664	0.02180130285800517	0.08203041609025732	0.1422567175765986	0.0522301395695731	0.00758312269103636	0.2287972243639167	0.14285714285714285	0.6540109034267912	0.10921305182341653	0.09300947867298577	0.038544739429695205	0.10413806628750738
E831D	-0.36991025162066304	0.2632815096359985	0.07038075555944465	-0.03248676775393916	-0.048570742037305985	-0.007848498120752506	-0.09321737884476712	0.16984725281409968	0.23824769439425295	-0.24161699849187665	-0.0507305046248289	0.0929856015116455	-0.4817098510298777	-0.0693505305091297	0.11754137794188894	0.21461713615359462	-0.22869344344059586	-0.22494062958620986	0.21732064249685779	0.15675439998186663	-0.059378144002048924	-0.1702327117653827	0.05677674713372035	0.18735532925509163	-0.0522675612962234	0.08541882109617369	0.04367816091954023	0.20797831138652206	0.01936693044564765	0.3964919043947572	0.6270302787246843	0.013451191391237505	0.22621520565018693
E831F	-0.38205130159257783	-0.1143770500535036	-0.17505486771748044	-0.2474541999184858	0.11978929697002073	-0.010700910677161573	0.13336579436410076	-0.25253106955554283	0.06822191403099523	0.06817349062053984	-0.050077535670560405	-0.1803439338817068	-0.0613186879020284	0.004536016700223655	-0.20995871328621146	-0.04296954339058332	0.18467425075834584	-0.10144689724685643	-0.18180096921469605	-0.048294673254099314	-0.1357530905253391	0.12500080245837508	-0.03448066611987594	-0.11350404601357528	0.04746266455286332	0.6345480749433808	0.11228945726762318	0.6781160016454134	0.011487538940809963	0.5417700578990902	0.0014181523500810375	0.14661190965092402	0.21468599033816424
E831G	-0.2538089840840649	0.2822268557082699	0.3814304491574681	0.19435480325829774	0.2283560557111316	0.24146833674033943	0.24343782725469723	0.24949530332416914	-0.03549214567489949		0.02515822877174167	0.30854556797303506	0.19581696214428507	0.15740870097135243	0.20466126823411027	0.2663117110315102	0.19111979107481875	0.01613217599890107	0.2659539033211662	0.187977774713052	0.21306510633478662	0.20985805454338824	0.18163928907311164	0.22749259073103684	0.192993114963315	0.8857696030977736	0.01149425287356322	0.11986831913245545	0.002699055330634277	0.005204317656129523	0.0001971220185294699	0.0023059185242121426	0.0001921968095329616
E831H														0.27173526293651956							0.27173526293651956										0.03511180855237347
E831I	-0.20875736044722065	-0.029424093658091763	-0.41063864409316947	0.08315087027542009			-0.02530391054623311	0.4756792753215972	0.011061588887330501	0.22909381928723918	0.016022718611796095	-0.16493154642022523	0.24642186338094213	0.08986416184663615	0.2995991424330152	-0.887192444296245	0.05448642344463459	-0.11411659987645012	0.2451208835417283	-0.18443517940746235	0.11972366208010897	0.14443007232369923	-0.36602644725840594	0.04627144610697246	-0.08833866595654497	0.5400624349635798	0.0802824753763241	0.5031565656565656	0.13769494104222138	0.06061255086742342	0.02737298148877511	0.6996915959907479	0.22257118927973202
E831K	-0.059125665559724	-0.01114869098902385	-0.12089289788978634	-0.025651744054118155	-0.0416165047237335	0.0808595893585187	-0.12220931018723741	-0.059398791639984204	0.02653998956218513	0.0457269250695669	0.007429246294630522	-0.16788993132470545	-0.1856585591714914	-0.006804595487795782	-0.19117895123347703	0.11143723580873852	-0.11511043875638191	-0.09032271393369924	-0.03507203862836542	-0.045293952675465717	-0.11311366246477356	-0.03550008254780677	0.06723245763241263	-0.04017394251652774	0.016780426643096046	0.3607164916615195	0.7734309623430964	0.7344913151364765	0.532069970845481	0.30994602929838083	0.019078546783032276	0.6530442035029193	0.693790975703818
E831L	-0.22112396318006508	-0.07520125452388624	-0.03120141310251201	-0.0016960062286629535	0.05140161636365601	0.09424036030094489	-0.08302415329462876	-0.13453625713150472	-0.01361872926115065	-0.010415549468570665	-0.05373486809793536	0.23227249487533705	0.039409255912119905	0.035656329750712146	0.11824817086216237	0.040746970618885395	0.06830907623508548	-0.15042226419535432	-0.104563736893495	-0.022383285474436982	0.08722953688924971	0.036826716037004784	0.02837507785542809	-0.06288843312596192	0.0326070858915398	0.056527043513623434	0.17461617195496418	0.797944501541624	0.24771178188899712	0.5503421309872922	0.00019972039145196727	0.22916244169539648	0.17098547310561446
E831M	0.046105743081705036	-0.012309826722971614	-0.006386715257414782	-0.1180684639117578	-0.08894855449662079	-0.0320597172523108	-0.05065701619705817	0.09773640201144665	-0.020729276198179283	0.0405264315222798	0.004778785351538454	-0.05000028580066852	0.04960497816939842	-0.12904779992048715	-0.16029583948630993	-0.14595831251866348	-0.1297368898787359	-0.0014645437017628928	0.04376229985403139	-0.01354017246981528	-0.07959557516345905	-0.05754434751322039	-0.05633131265742239	0.015395544942777258	-0.056937702593589136	0.9879197379197381	0.6665382392602582	0.9101192924722339	0.2624229979466119	0.33726220016542596	0.03120595933158848	0.8046783625730994	0.10843873108024052
E831N	-0.1732979203608388	0.14512122466788815	0.18612593977113834	-0.28087688536433486	0.08635893994847244	-0.07716780930863217	-0.25431077197012014	0.04403789968150489	0.056871229002736834	0.08827786931098101	0.2904557433536964	-0.047547404599963906	0.04913577446408965	-0.2783175366121928	0.12119765538547524	-0.08096158866554737	-0.042981863653310665	-0.21323577312794212	0.0954646893957435	0.12294563272113875	-0.07780069160504176	0.04517938746992463	0.05490428828431971	0.10927059335767554	0.05005003204793752	0.23547717842323648	0.5872514402527412	0.47806774014436426	0.5576812703271475	0.5402363534046145	0.20972644376899693	0.3441807044410414	0.3446647780925402
E831P	-0.005792669454371646	-0.031740026245481	-0.15187229795841453	-0.08864980606565757	0.025818123802566758	-0.032403962233672874	-0.1576026308434407	0.03928745684966795	0.07511722987629725	-0.07085691138927694	-0.058923097069677535	0.10079777703838919	-0.1458157870789338	-0.12597457019338212	-0.1652934381132193	-0.10210530078059954	-0.03288380128191555	-0.07970176406983076	0.004210778731367979	-0.033917895416602346	-0.08168436358416876	-0.02542483963843047	-0.06419203311325418	-0.014727600201541732	-0.04467822433925647	0.2654182780378587	0.8329781050184073	0.8109881098810988	0.45959698758396095	0.19005547565235262	0.0022208762366242685	0.9750613246116109	0.10824209873992977
E831Q	0.1014396845049482	0.16727280181576132	0.056079927422499405	0.05546699464964578	-0.004285937406903954	0.1889380792814433	-0.00048039063899939786	0.1521633757796924	0.1041004905989417	0.048297174785712355	-0.042533060563510784	0.1068911977390545	0.20783043073419802	0.08540974226821435	0.06266340740157429	0.03479451279594927	-0.020983093720836912	0.05137948560450132	0.15973786894056052	0.08028999725247919	0.10472089387903732	0.007979187219839402	0.06363359473656893	0.12056075403998107	0.03607474473167078	0.6513068731848983	0.16187739463601533	0.5602246320681642	0.9134282416313969	0.3026871401151631	0.008880994671403197	0.13835511145272866	0.31796441553472354
E831R	-0.10127430020542859	0.011582031629691594	-0.1140217521076965	0.12485375265314412	-0.008383407276545336	-0.16308246444747718	-0.038100715090043195	-0.0378033210725459	-0.010032633731891918	0.20918811230494486	-0.05323639602715879	-0.13236513270109038	-0.03657566926189117	-0.1505201923059641	0.047202993834997285	-0.47252322695042	0.06678998339301907	-0.06934174997395601	-0.01289933932393415	-0.061090456785392384	-0.02565177594138683	0.09203915600914049	-0.21893987613165036	-0.03679368818587078	-0.05508742571917752	0.4664209664209664	0.8827199001871493	0.5956396544631839	0.11042708734128508	0.00960334029227557	0.8493817149807422	0.6145790554414785	0.13702074167190448
E831S	0.024120886695178475	-0.05150479430544172	-0.08409103137353202	-0.09971928916599727	-0.07349260447250772	-0.25676071823189067	-0.13450998816308882	-0.2861487224319151	0.037424447433585493	0.006335772523940252	0.07200920019311678	-0.07383813801136674	-0.24652298888092772	-0.08394681190296627	-0.21312251597576298	-0.2558936508062057	-0.202365676741321	-0.05301537498040947	-0.16406161450033652	-0.022054292561131745	-0.14165668372016169	-0.08729389784449053	-0.13838183044980162	-0.09131140080507984	-0.11261173869901328	0.4701959991917559	0.05283478967689494	0.9945472249269719	0.023142509135200974	0.00225919079893202	0.00020189783969311537	0.1869120654396728	0.00020408163265306112
E831T	-0.18495449862633823	0.002867499298663071	-0.06341527263102259	-0.028391667047317708	-0.0997332446532307	0.011561774312356398	-0.2942941520984879	0.18085316478252125	-0.021679303518996614	-0.05402074207353059	0.011534333123829623	-0.35295523951369034	0.1864567148188754	0.04800661780134707	-0.004387555571069169	-0.19779606927124266	-0.016150882981123316	-0.23858873750747162	0.09460336041706766	-0.04239636997288343	-0.019680512856278316	-0.05623063802586886	-0.05491437824152069	0.02772908809954472	-0.05557235802056373	0.01063177264363116	0.15507609323829705	0.6566215662156623	0.2594176338831195	0.2361881289792565	0.47960219200324744	0.6222265472946673	0.07230392156862747
E831V	-0.23367074550962377	-0.039319105454696066	-0.01467471233200202	-0.005222341105308064	-0.0036142542727409504	0.023780371364929165	-0.09983039324640744	0.11984027958288128	0.0061674564865537036	-0.02810192690610675	0.0434139987575316	0.0312585785867269	-0.07831049115206812	0.020605121487443763	-0.018621232485508652	-0.03534026206379159	0.032392345710090004	-0.16519906166765494	0.04245430035055372	-0.004215990704597439	-0.009548506189361691	0.00043959941936325234	0.011004698099975053	0.019307865971100905	0.005731819987609312	0.008939455505891916	0.4812657736361873	0.9566831683168318	0.9644982149940501	0.8120242045676362	0.74	0.6304687500000001	0.7996854727737371
E831W	-0.14019026662327064	-0.05842832951044755	-0.17421998429721888	-0.04533041264552878	-0.061165196976803046	-0.012478125658435962	-0.03454894748796722	-0.12400280217621146	-0.16090917645384356	-0.02800692272649145	-0.02119061811360937	0.005580028741508515	-0.0017986747865459693	-0.07169136136046214	-0.007575276820687192	-0.14363385440200224	0.06869509863923126	-0.08640287503837162	-0.09084303030710027	-0.16754922916027135	-0.023861655698559008	-0.005767079165211518	-0.057870428079945996	-0.1286863938001381	-0.03158355046402965	0.3783783783783784	0.38843834477022254	0.18140682846565198	0.9055441478439427	0.3277502067824649	0.3810577116428715	0.09917864476386039	0.35392908977814636
E831Y	0.26281693494803576	0.010509760046134728	0.17422148641178575	0.0396071823138782	0.09430801252877084	-0.03208094257615885	0.3156071221357253	0.16288746640063542	0.3148225123818191	0.1339249439678323	0.13501798238731347	0.015919300081840743	0.3353525986152676	0.0292043635750383	0.18277004065922672	0.3244739667609094	0.01773431291839056	0.28945347322752957	0.08870944886194213	0.24623414485444076	0.1259487462547928	0.08279178975824722	0.14983289466068248	0.16962070156334208	0.11670172677131943	0.03687258687258687	0.6095521278572757	0.1112344993522117	0.27836234933996556	0.07840930407053086	0.03277393879565647	0.11313169984686063	0.024740321057601503
E832A	-0.22644690686147712	-0.11221154765809951	-0.07391242629987224	-0.0552651841658993	0.06540645722877833	-0.04487709995472851	-0.07664014177334197	-0.08477135602251505	-0.17164006078971597	0.0641228687880008	-0.0001463686557439299	-0.22135443697035617	-0.03802632050449835	-0.10423386496333331	-0.13196994118614663	-0.11162171593392106	-0.08461304313150682	-0.14959994034452798	-0.09842621345432383	-0.12194889743255209	-0.10872170217338259	0.016670447690663604	-0.05148984183184833	-0.11013961473897506	-0.017007204433617522	0.013852640032122067	0.0850715746421268	0.046266233766233775	0.8008718050326928	0.18142857142857147	0.00020052135552436334	0.006047167909695626	0.31744442219106755
E832C	0.024229559255629293	-0.006206410002942661	-0.10718641752218933	0.03942936283495096	0.0755939989729191	-0.02838847421825297	0.14374085112971824	-0.28461478283029096	-0.047714995600522954	-0.14718521307005708	0.055626777209354224	0.08920913051787882	0.03619111664783492	0.011812251878523965	-0.03952419979006669	-0.06491681946575294	0.06144396934226677	0.08522237472996587	-0.1387051558667589	-0.07714428355344095	0.028029937472674155	0.0001515078396902325	-0.011672369861158485	-0.10759638858210333	-0.005748317943813315	0.33307271305707586	0.20565606155125804	0.5018510900863842	0.9760233918128656	0.8145161290322582	0.4140671567653488	0.16283367556468173	0.8658511300020734
E832D	0.09285349380576832	-0.08331004796157965	-0.029112935640974013	-0.1918487537434571	-0.23519685393494097	-0.34986385038274115	-0.44708307258207747	0.0791230855996362	0.06349209642382309	-0.008173264157500675	-0.04829153338128126	-0.03590329069866786	0.06236378097908704	0.013361719501719434	-0.10154922988636608	-0.16343223680030516	0.1670001058505414	-0.15200156452791863	0.00019135708145402876	0.01793247995499899	-0.04798993289981691	-0.016131993759802753	-0.18189260913927166	0.009089189134046617	-0.09663294539893802	0.21178903826266804	0.9980735889038722	0.8981409759876067	0.41443850267379684	0.02088071118461857	0.18683309844976848	0.908347927612376	0.011398963730569943
E832F	0.04213345314346364	0.15380092647442845	0.10574448622799035	0.11110299423508957	-0.04394858224617669	0.14001257734404082	0.03633477399747282	0.026331094000738568	-0.04271510049167972	0.056827591576315166	-0.06273586813830533	0.17502077871293026	0.02019312255004844	0.11826629793113379	0.23305933795058703	0.1773047392454115	0.22742040407062697	0.03923702692501071	0.09147338282701352	0.033423492935350844	0.13326993877210128	0.08447804183830997	0.08865309936467786	0.06274038821731275	0.08656708089115785	0.6478346456692915	0.35247486465583916	0.8300117233294256	0.04020496649586126	0.10009699321047526	0.0001989258006763477	0.3924961119751167	0.0031268321282001163
E832G	-0.13660716494539296	0.017935495072012794	-0.4631730032232827	-0.05341312614478876	-0.3040486334821495	0.11729373397737186	-0.3209928317570352	-0.31656516964756365	-0.018129356111309645	-0.1139828879673957	0.14722110082407747	-0.09361685765377858	-0.13458473866546186	0.039729431126080135	0.023749966572988196	-0.030506811512039458	0.05591543728533952	-0.22585629237640176	-0.1396418849973211	-0.22355786971310648	-0.04207779126551681	-0.11324010449343208	0.08007037774250118	-0.18098982985607923	-0.013349510461043115	0.013008130081300816	0.09144482828693357	0.04792665138570535	0.01791166293507022	0.11007208260276641	0.14652537191766862	0.006137479541734851	0.6238380499896716
E832H	0.05589858581767907	0.04723241555053351	-0.029273695448180287	-0.18497880383980453	0.18839538598823616	0.0807447463960425	-0.02476748201117208	0.21217828644444875	0.08176027761982256	0.03437218882878756	-0.04055129956078956	-0.17391469479683008	0.03718694006181474	0.0023394366259339387	0.02689725200043904	-0.14362372190764247	0.048580243717015206	0.016129268321763902	0.13206138726235944	0.027311214425337963	-0.05509696779878031	0.09214126311056746	-0.031557904140898284	0.08063679531896197	0.031617046134871936	0.9917792131532591	0.03306264501160093	0.7001171417415073	0.0524557956777996	0.5740281224152193	0.061467150342603805	0.0794871794871795	0.29579111457521434
E832I			0.11579432304785818	0.09861388535513084			0.08759646316283073	-0.05905248434960741	-0.4261207986671327		0.18102113120898677	0.23483172542782313	0.17888512097399117	-0.2595515141485015	-0.22886055651246087	0.41424718094983076	-0.25837791394510484	0.08759646316283073	-0.05905248434960741	-0.12986669503593287	0.019539264377237124	-0.25837791394510484	0.30234194782395907	-0.10587366783115175	0.13851590356658305	0.6401225114854519	0.8983510277840526	0.5333913421796824	0.12376133248998519	0.007626488095238098	0.7180651530108588	0.5135712759136568	0.06002265005662513
E832K	0.033951460967591204	0.25379329937941575	0.17981849822090012	-0.06155813059186801	0.06966420613169863	0.13193185686410153	-0.029057245580250083	0.23196807952079718	0.13146991506786948	0.1090941537975222	0.09020765311862318	-0.06468000629603154	0.004310956595789275	-0.13222927117216537	-0.08239779508870537	0.005717230594406019	-0.06325531636382163	0.0027910630599736115	0.24292196079177644	0.15584673351645284	-0.0666431970718979	0.0403665683961634	0.07690297811173749	0.20004118595416662	0.058750431234787126	0.996259842519685	0.0017438480914551446	0.061911170928667575	0.4256238946747888	0.0980544747081712	0.04026575397624318	0.00019723865877712028	0.043806939329327416
E832L	0.017708377494405018	-0.018183281416523294	0.06797835138696579	0.057433634298939086	-0.0764154874134972	-0.02728051043527594	-0.02120940212998954	0.09103632684666124	-0.06010832633674355	0.04621394929715828	0.0014975798170635303	-0.09478597479734124	-0.051622480329144356	-0.014611699980252621	-0.05365172797438966	-0.03369178346363327	0.03473823422348687	-0.001619286763619166	0.03745983839415747	0.005356034555815455	-0.030533088919564525	0.0025627049827590294	-0.01974357048140186	0.02149723401599198	-0.008547322029897851	0.9822294022617125	0.32452681388012616	0.9835566382460416	0.8681557620083021	0.43585058871295174	0.04175030108390204	0.49358088090065183	0.5967252880533658
E832M	0.27290550607652997	0.22701525815983886	0.36477010228077267	-0.2126655126935682	0.20822414468299486	0.19168918026655068	0.2635767303725728	0.42610170890158117	0.4248827165492702	0.024567952716224157	0.05769974453981109	-0.01792702293096213	0.2928321317112565	0.13623364156365853	0.40689580567799544	-0.05308500523415333	0.10145754933042668	0.2682486584445956	0.3299899091472788	0.3951394749732395	0.13763393368441534	0.11338806263195318	0.06891296457071089	0.3629324157653888	0.09132189043169199	0.054247104247104244	0.017654711020256467	0.00555247084952804	0.13449397359862253	0.42149690489589203	0.020138203356367228	0.00019142419601837668	0.07346553352219076
E832N	0.05340146992360881	0.0020209043763262623	0.0841835096315161	0.0332091156367868	-0.04593156609206988	0.13896404437759421	0.19768679028193337	0.21342268598468922	-0.019227177606638675	0.045975763270840964	0.28897403609357153	-0.03597750482332339	-0.014661147088101895	0.02790008380165425	0.055866256323164956	0.2565815445954279	0.12408439555792168	0.12734714309995046	0.11159049111465567	0.03340451231422942	0.013656836446203925	0.04304636433005325	0.22960019234181614	0.07302709209580173	0.1393365720196226	0.08357799960853395	0.24272779811211714	0.8012895662368114	0.2173827355143871	0.00019364833462432216	0.6328233657858137	0.31209566751617324	0.0001962323390894819
E832P	-0.10513801895102502	-0.05188468903439743	0.12159885955966498	-0.09267256005078663	-0.06880260205203317	0.04066157459450935	0.057543110037479236	0.005521351203930133	0.2248691861008457	0.06414667012257372	0.07150727596241721	0.013770399469508945	-0.04232502868717478	0.03572513413889941	-0.030212186916201315	-0.01296872259646832	-0.02143110119540614	-0.021505637791613682	-0.02289615846602771	0.17415785669067593	-0.022445626855925303	-0.007642322808386901	0.03348780072320871	0.07899262490321905	0.013069307508522317	0.8883928571428572	0.7670756646216769	0.004658385093167709	0.7205044751830757	0.38980716253443526	0.33541122059119244	0.05315420560747663	0.63127831396494
E832Q	0.09752601794131371	0.10125321587675194	0.05421545244322414	-0.011120239784620916	0.045137786503708636	-0.017100047043898014	-0.11341459970953015	0.04003824040333295	0.14458571800391357	0.012709288865662777	0.1231375949351931	0.07687662082919916	0.05128251248244815	0.10973007318062418	0.007855167045102581	0.11265714282725713	0.15254880210909877	-0.004092440340550447	0.07097038027056583	0.10010806755947498	0.04760131649168465	0.07137895957616358	0.07429341527430008	0.08561278332701384	0.07283692337863283	0.9637592137592139	0.5165767154973014	0.34137796808096543	0.16365422396856583	0.17621998450813323	0.16054043314126765	0.2263520157325467	0.023577552611067813
E832R	-0.04128824384422705	0.09306655094318846	0.09277348032205072	-0.0073603334641526045	-0.011691123906423382	0.04213967263343429	0.04267110181051769	0.18378316814902182	0.20598277605763562	0.11186111631966492	0.03319342214006372	-0.023142563822094394	-0.10274778356643494	-0.009442359860687179	0.05272095912843968	-0.02075799417863258	-0.015301160365870698	0.0013021070018165068	0.1391377743503479	0.15048829504360997	-0.01713925619355352	0.02951203388331309	0.01845808017970096	0.1448241973113984	0.023995643953043353	0.9566679857538585	0.014948553678897301	0.010786428711512067	0.39351582217045233	0.5905882352941176	0.4184411410204902	0.00019657951641438982	0.2983555207517619
E832S	-0.124166350507487	-0.019124030985124323	0.019089556871204852	0.02544574169019882	-0.09160676262645276	0.17549438549875065	-0.1705258089680385	0.061406447336640795	0.028770936734657106	0.012610739020081377	0.03194798768573713	-0.024556268703396358	-0.0933035364866589	-0.026809038479331467	-0.06577564560559124	-0.19629438177577416	0.0772209580715112	-0.14715987381188586	0.021703031360013673	0.023938367796760025	-0.036433729395920676	0.001076934821137085	0.011749661344610775	0.02282113251191958	0.0064231673577790725	0.01309955663039097	0.6258978839060377	0.7121836374337847	0.9861823924200555	0.8937879678620421	0.0814397747838327	0.5255503144654088	0.9214949574846748
E832T	0.08264441627997025	0.060173503515720934	0.030785376237263233	-0.06102597996015981	-0.07447926830314858	-0.036423871298639915	-0.10025237698537035	0.08056430261649951	-0.045616741327197924	0.07063679131880092	0.10424869643426347	-0.05400839814295063	-0.018302316433336095	0.0843153912857505	-0.020922883541121474	0.007618163862038552	0.03608502613705334	-0.005907590333949442	0.07040492776428164	-0.006909979554239268	-0.013037522551031397	0.012064507059121576	0.026350539690401308	0.0322653312711173	0.019225206416630686	0.8998387746876261	0.2220031545741325	0.9158974358974361	0.701309004363348	0.42924807578448787	0.4696633743196936	0.42559465303715355	0.33138856476079354
E832V	-0.09317678503463113	-0.039713543893306676	-0.19304801547006517	-0.004776805951887991	0.01440318818047313	-0.07037576385562136	0.0629217955426472	-0.0009480223243366802	0.045294639583316205	0.11322233768114084	-0.058156036348317335	0.07603774188245364	0.05792838091858321	-0.033374021111514385	0.050317885530434474	-0.11764834488841586	0.0005565134545461994	-0.01301730431742655	-0.02020058230291853	-0.0689603044741524	0.029815791136781553	0.04360618526340867	-0.0818327556835408	-0.04437445760414994	-0.017750386821619914	0.8749242271165895	0.7632720512290849	0.5502255022550226	0.3230497150717233	0.12983539094650207	0.33379694019471495	0.5180032733224224	0.5622805205536047
E832W	0.060157015560362244	0.16684874490224647	0.049667491113535564	0.06210262975749404	-0.25638180232410757	0.19051402120807975	-0.11550688358769275	0.22346208522389407	-0.08259019845990495	-0.21675649289253912	-0.012163713496951067	0.041281075658424864	-0.26586838551946174	-0.09852796065859612	0.25262697135073153	-0.12212210252428889	0.051109018368577626	-0.0250029588774868	0.1954330954277036	-0.01494630942083409	0.008650757342989798	-0.13408445152199944	0.024607881001435877	0.0940747930223924	-0.052557421493088466	0.866182572614108	0.14830188679245282	0.9674161585365855	0.41320091040761436	0.9240025332488917	0.17346737630593337	0.33288435635943814	0.46549948506694133
E832Y	-0.17860575663951359	0.21330553023028012	0.2410870693699066	-0.08944887702075968	0.05105901167102942	0.3793329460768343	0.03690693144427308	-0.027687933742474403	-0.19454808752234073	-0.022224651023776396	0.05405243171033905	0.1663912992374686	-0.24785126222404683	-0.0065483422024097794	0.18167221944890313	-0.01736758759717573	0.05601695488462031	-0.06682893384676969	0.09783502078050087	0.03965040854513502	0.009762335550243572	0.028724675677462	0.14923819271808203	0.0690360215977784	0.09023943456464097	0.5592554291623578	0.42758620689655175	0.7873741285824943	0.6229318968834168	0.024479568234387048	0.2786118151686489	0.4317832436587241	0.019475510991129964
E847A	-0.3393507780049457	-0.261499573759793	-0.3922579690357617	-0.16750799915925288	-0.23875749543908545	-0.215301301147027	-0.29127394979242277	-0.2952346255130935	-0.24454407417765883	-0.12814834210216278	-0.26594835131135786	-0.04789136596654622	-0.21564018291340037	-0.18763737028929775	-0.02860706138223161	-0.34290521957983733	-0.11681161574041923	-0.3151121072260277	-0.2782684970421911	-0.31651134031012607	-0.12743083400408656	-0.16019974204372392	-0.2737674351547211	-0.2972632051121003	-0.21586638331538424	0.0008141664970486457	0.005783928940301589	0.006355063550635505	0.0006108735491753207	0.00020546537908362452	0.00020056157240272784	0.00020458265139116204	0.00020408163265306112
E847D	-0.045705055409013325	0.09606012146462933	-0.013076979567060703	0.07836207419377678	-0.12382656847569441	0.08346337465960378	-0.1133996998469416	-0.0444856412956171	0.013818429536981683	0.16176135584192483	0.0027534865946427156	0.03187144483127396	0.0317183241709581	-0.04094492974878665	0.022920393538671962	0.03543956112834882	0.0661794695350751	-0.07915536505576014	0.027498040421333608	0.00043339870806706395	0.025288864632198437	0.03953277354500677	0.040933577382521236	0.014029184474942653	0.0402333454798849	0.4924508790072389	0.8415708812260537	0.9988381099922543	0.5050019238168526	0.5591750192752506	0.544648137196925	0.886433512682552	0.3198997300424219
E847F												0.24891929756982345									0.24891929756982345										0.04197724597881523
E847G	0.17268537051396624	-0.047639411583060745	0.006790984014968706	0.1262695487757065	0.14844529963655237	0.024726275331365042	0.01473799457587021	0.10305047959024641	0.051441853839585015	0.023798991738963052	0.058482508284549956	0.01671860753833862	0.012593596072066796	-0.07493977673413464	-0.10947896126880018	-0.003236226035194413	-0.0429831438782191	0.09587212910752704	0.02967209033285649	0.029289152990335528	-0.003410059947038926	0.04528137244835981	0.02687833231667968	0.029480634367071313	0.036109195866448986	0.2961440595028381	0.73900406897888	0.7550471063257067	0.2392927308447937	0.5842412451361868	0.9104086974028589	0.6258382642998028	0.17432089114715657
E847H	0.06306772293815813	0.1439661088395908	0.0648015726046646	-0.11195918440628073	-0.11525984542791284	0.12979139768873732	0.060900928386307764	0.062855199636356	0.06934168434905333	0.02645696680684481	0.10956789457884306	-0.15408581935854349	0.06799786141519513	-0.078880290020563	-0.07112554630937398	0.09223177488580458	0.02534801561800727	0.06198473245282775	0.10398060432370224	0.06707341442308822	-0.06764231966949491	-0.019633937399774187	0.11061202893231782	0.08564502665059254	0.046958366500006586	0.5847047434656342	0.38620689655172413	0.6303253292021689	0.7078300708038318	0.09078643022359292	0.1305053785264867	0.3095695618754804	0.23717701504049366
E847I	0.03712929411252143	-0.10784221837871472	-0.1667445438315963	-0.006430443820180742	0.014265367603413097	-0.040222377845919685	-0.07778031087933217	-0.31464597755630136	-0.3358886159704234	-0.00548342953594604	0.015579249402280284	-0.11710397874077254	-0.09470647097501755	0.07031788311772129	0.1215105447511283	-0.06084629403277829	-0.015830919948249544	-0.019181752417779623	-0.20754171913228672	-0.24883915522350403	-0.0023467481280125845	-0.0022955828806268353	-0.028133950312901577	-0.2280426737945634	-0.01515692239805441	0.8504653567735265	0.14665271966527196	0.10938792390405296	0.9441899208663058	0.6768495428096427	0.9411406535417092	0.023561301084236867	0.7071042791857085
E847K	0.3044810094036048	0.008525515671620467	0.07017211969003828	0.012644119572645236	0.12969163276816217	0.06668695415541331	0.1322940153813278	0.036549819529300365	-0.020233269298989002	0.01083275110519473	0.0032923206269010893	0.034119236882692305	0.19341080807927158	0.1508918983920758	-0.024556125364826174	-0.131350768793312	-0.051104906329847447	0.2209548238880821	0.0226057129285842	0.02567745749039906	0.0757590189209119	0.03176858151663428	-0.018113372097540197	0.024142402743048907	0.00704318087907306	0.0037401574803149593	0.8116644061228445	0.790617189002115	0.4485944564576371	0.4920245398773006	0.008543612159745681	0.6936883629191323	0.978698456126637
E847L	0.019904036422980727	-0.2513474157435979	-0.38737587089467573	-0.01115124491989334	-0.09366248948036625	-0.03359314493562541	-0.08363875577640334	-0.11525080101013875	-0.29957075920556536	0.0020275259833971012	-0.13769599732195534	-0.005031276439390686	-0.21837867113203577	-0.1119087185921645	-0.07886845109606375	-0.14628184627134314	-0.03532209403438887	-0.03093864559568624	-0.18169486907908045	-0.3428054202602509	-0.0829845077990248	-0.04178295622444351	-0.10494052228243435	-0.2600023434590419	-0.07301615689241464	0.5038602194229989	0.0071341214838972706	0.00020403999183840038	0.17428397318708105	0.006991568990335182	0.0006026516673362797	0.00020483408439164285	0.00020584602717167537
E847M	0.09217805450127306	0.08754924762580661	0.10319461103197554	-0.08308844159729031	0.006146273686905741	0.1879640539406614	0.12394288192108183	0.15114021954009466	0.06386990698701311	-0.1496106323030303	0.14276605509682666	0.08267471128067956	0.17583936832156088	-0.020050198839432758	-0.007315297604936808	0.2152232049777023	-0.0009873983905779211	0.10814789000269102	0.11969507480890926	0.08366624301447867	0.032460917585778064	-0.04638514646917843	0.18229324746482609	0.10179312576654005	0.07248022836531953	0.12974248083349715	0.10730458751722781	0.36877523553162855	0.3414783139890043	0.0001948937828883259	0.2618667730355006	0.057120500782472626	0.0009796238244514093
E847N	0.10430232042820814	0.049195511836756654	0.028418037312659	-0.07955828641808528	-0.03702887715415196	-0.08050682552696219	0.05988671741630981	-0.014294129974698186	-0.12138909995857898	-0.10559281651741398	0.08111962161335483	-0.23072109910975405	0.0724639776613242	0.1408785244175191	-0.057504625584359516	0.11830883752338067	0.011199320269758313	0.08226543757034013	0.01779991662233312	-0.04454193769703844	-0.025156990729322887	-0.04301354856565883	0.04218938876569738	-0.013034296579823933	0.0002168199676358104	0.5055179090029043	0.8761317665189753	0.695804195804196	0.39609856262833676	0.4521688613477924	0.4739279243003825	0.8589322381930187	0.9985486211901309
E847P	0.11836210133074544	-0.6753132176496898	-0.34760017088306505	0.11267779385892959	0.04564295917704186	-0.015198294504567781	-0.11826802210422734	-0.7108359065953043	-0.6107210246048063	-0.46091529764410344	-0.28591288134259224	-0.00864647362112147	-0.07539806361574755	-0.022867963617832276	0.09031932134306475	-0.24504341220630663	-0.33172582495144176	0.004893105547472339	-0.6929652329226739	-0.47317034681929143	0.020973064229116344	-0.23262564002651206	-0.17704774642409138	-0.5788861071535547	-0.2045690767867791	0.9523058730784391	0.00020470829068577282	0.00020639834881320962	0.00020288090890647199	0.0010227040294538766	0.4277215942891136	0.00020383204239706485	0.0002050020500205002
E847Q	0.24304255567756264	0.0976975797158713	0.10270380323696916	0.02529369181027054	0.0639191362389494	0.10199429603702506	0.17198659078972103	0.2219101252539488	0.10859862805135186	0.006945245449985233	0.0620899919310138	0.07955600132335632	0.22057270894641143	0.03617312817702717	0.12807520179005819	0.05329345721800749	0.18481750585221113	0.20795198721983155	0.16114023967709162	0.10565422640998706	0.09971281032613152	0.0871461480869674	0.07261534513354537	0.13366396543094958	0.07989904078678137	0.0007919223916056226	0.023626698168930895	0.21339320577899257	0.021605550049554025	0.08653283960241667	0.00039424403705893944	0.0068519968676585725	0.0015698587127158559
E847R	0.04416176811377324	-0.19270204826346224	0.03707226385253074	0.06531737353897077	0.006380782267463889	0.03457094944467978	-0.09989291127638227	-0.2865426111307887	-0.18848415986648606	0.008907036517246402	-0.11305190262831705	0.12399438153810827	-0.18781257833723305	0.03525084198731981	0.14547194088838866	-0.05615761384120293	0.05483468006663213	-0.026068315841136874	-0.2388594779653889	-0.07130238665766701	0.04119424783672083	0.023546662102565022	-0.04359409248689461	-0.15264975205415052	-0.009633172314560698	0.7776412776412777	0.04429195258889581	0.5306458247634718	0.5776566757493188	0.4543010752688172	0.23425392410093385	0.05277207392197122	0.784963954685891
E847S	-0.11133828461608447	-0.0696398576815171	-0.1612897515364283	-0.08154918807041495	-0.02373403455838963	-0.41127921332372425	0.1599525530517974	-0.016703070340580533	-0.08693964276019281	-0.09698719150283511	-0.0025629175276551293	-0.18580918313936817	0.012289378012042908	-0.001679640604454405	0.08485849310396744	-0.27599844243860755	-0.03514079794584284	0.030674603935321485	-0.04292867653844114	-0.12363579075370242	-0.031452668239882735	-0.05159680179785372	-0.21979631260122598	-0.08271794346978613	-0.13324670931668772	0.7852855759922556	0.7332635983263599	0.40198511166253104	0.3962932111620159	0.009975062344139647	0.4597117921656181	0.3788573811509591	0.0070627336933942655
E847T	-0.10000028342907365	-0.1990566007308254	-0.13911130721860382	0.003290696733872671	0.036118741308313586	-0.06738203629220446	-0.17085742784685862	0.012059495252709758	-0.2643498518747067	-0.03962967998802569	-0.02776223896538927	0.05299851269990438	0.09337798944820658	0.0348011118570068	-0.10601393338951107	0.12628754353084803	0.09707646727342413	-0.13499388582257701	-0.08964029664581476	-0.20037203093967154	0.017247769601706098	0.03227017129079929	0.012826230132139122	-0.1439440449734513	0.02258095745975212	0.26411582213029994	0.6109725685785536	0.18858560794044665	0.572143131973836	0.5890595009596931	0.5047935824691842	0.16377171215880892	0.39391620432370383
E847V	0.3054836646479386	-0.11576216661809059	-0.2185076742764434	0.02986039157330589	-0.2687605218286835	-0.5934414123367786	0.12105094009101891	0.1411035685571201	0.16346860832342133	0.2268215900538558	0.10385523120760572	-0.13593865413297695	-0.013121717298360957	0.16087430549213136	0.2689856200473595	0.1485426697318295	0.02066502403669768	0.21621251006235742	0.018379897852710058	-0.014914505135507383	0.06897659625478227	0.007058283281865712	-0.07610256833606044	0.0018287399298684696	-0.03392302336041276	0.10567853705486042	0.4262452107279694	0.9119106699751862	0.4023520339309813	0.9379153218150751	0.07194384870345098	0.6400845503458878	0.5457725947521865
E847W	-0.04742718933200078	-0.26569245621256793	0.0253940320188562	0.026015779194477076	0.09046975326695153	-0.042421405908359335	0.04820434640544289	-0.2053325252842464	0.10301170964758759	-0.002602966070751872	0.012313946461722992	-0.08560664936334851	-0.12712871582993393	0.004267038432440556	-0.0011289007079144904	-0.04201249429160363	-0.0038704422454051536	0.001180821224584546	-0.23519684403660396	0.06472479137705663	-0.035515194827732265	0.02867994498037149	-0.02381000515923015	-0.07745618837922703	0.002673676189074118	0.9012249659731674	0.10711297071129706	0.5291411042944786	0.4413940809968847	0.7	0.4565350787482103	0.500413564929694	0.8499705824671505
E847Y	-0.2090832766405233	-0.20640907721369958	-0.0022659272243626288	0.08169789544483343	0.1158561726709016	0.21291099045027617	0.13316774765639036	-0.03550501659769861	-0.023241453994026755	-0.0064547350695371535	0.10177485509338896	0.13410028306546257	0.18637612971240292	0.15143718835084072	-0.08245558286317443	-0.1383328506620179	0.14300169803846824	-0.027832433795392318	-0.11842782775432482	-0.012715570213366391	0.09725936934655188	0.08558509376655124	0.06611708380842991	-0.06460366849523516	0.07588392668162602	0.796277145811789	0.3884937238493724	0.9195616211745244	0.12658714890342443	0.3286430223592907	0.023063276167947958	0.49061718098415347	0.048785190898573076
E860A	0.09567043196158279	0.1123839323029254	0.15514495723372307	0.2333069246171134	0.11181734749579382	0.1889123427191654	0.04400944228074455	0.10595795607666203	0.11583887896363962	0.205376929191028	0.16234512338458387	0.15042240767946882	0.12726570951783345	0.07860113020477918	0.05695889148509818	0.12072726419443462	0.06685915497032296	0.07007116367986654	0.1091745219674213	0.13562577521712893	0.13064275533886718	0.12917748843729854	0.15760067626827884	0.12246076942506544	0.14345907848141193	0.6322393822393824	0.5279687790373537	0.43031649083842316	0.09163956380332886	0.0639654848996436	0.02704837117472853	0.27890505359877493	0.006232294617563742
E860C	-0.2447043988341533	-0.24777616119277177	-0.13379262080957008	-0.2541973638350734	-0.18032148943185994	-0.07032153523470637	-0.09729725063282015	-0.19482676100825222	-0.2528433245692802	-0.16695682846558546	-0.1779253593137978	-0.1935095862974582	-0.11482280101765416	-0.11581432216228697	-0.11441343479906917	0.043720558089382994	-0.23216076330395852	-0.16911898020702587	-0.22105855792638524	-0.19209031800680448	-0.15744940121516732	-0.19287334149647492	-0.0653362533075568	-0.20650173160769814	-0.12769593978649682	0.060519321202208126	0.03554453399462699	0.13430686960098728	0.0014256619144602835	0.23797729618163058	0.00020177562550443908	0.00432454695222405	0.0004116073266104138
E860F	0.09809844337973807	0.022267772703232807	-0.14853093921393215	0.031008198573944844	0.12637298315417678	0.23200005454910813	0.027870270590749383	-0.10976493116894447	-0.05841004030672641	-0.0775631771693651	-0.03814911278441352	-0.12140447852319994	0.12282009840861584	-0.09202339326243367	0.03943376626447	0.04152226627564162	0.03999651018771896	0.0634116397130154	-0.042238683333058226	-0.10276690584074033	-0.0012135967371364714	0.032013522187877126	0.08295906258694134	-0.07218538541991042	0.0577111591445925	0.6640926640926641	0.8008226888937	0.6154013487056776	0.6755308972642052	0.10146304389131672	0.9878419452887538	0.5619765494137353	0.0807286673058485
E860G	-0.0979913917212096	-0.17185722692678956	0.040769327575630246	0.05272632859024179	0.11330840610330103	0.0133405103951547	-0.14102520413387937	-0.0042670934989099026	-0.1297949488763489	0.1450278446813498	-0.07925286980624674	-0.11743107862559897	0.23219874581160188	0.019285128493175978	-0.05747986407261531	0.04292360058774227	-0.13582328195247692	-0.11934784818710364	-0.08563002154595939	-0.041993632629060924	0.030851047677431263	0.046192210403964123	-0.00673049315507469	-0.06364685269885113	0.01997351693472659	0.23075348075348076	0.42087752131420253	0.711846976552859	0.3263157894736842	0.8771966094686791	0.36042121994834103	0.38644763860369613	0.5372206025267251
E860H	0.2601720168491043	-0.145820410332918	-0.31461922036908846	-0.26686396976618676	-0.11278994601848807	-0.5768815543684878	-0.09559304823233368	-0.3909487692869833	-0.5512914122437077	-0.3114848479791794	0.025676974265135207	-0.09827736900459301	-0.579492924206791	-0.02797169360913318	0.017557921190270425	0.1352817550070443	-0.21344508307829158	0.09322815954650018	-0.26318461942695154	-0.42810752906560345	-0.1754313137128511	-0.21029293830223234	-0.10641729271800808	-0.34329069352210745	-0.157420422149713	0.3930300096805422	0.07301255230125521	0.01447477253928868	0.02015375025971328	0.12634692583984788	0.0006088897909478386	0.001459549624687239	0.004119464469618952
E860L	-0.1412006936863424	-0.05572414706016931	0.02147154089910817	-0.1502177077132597	-0.003240424370254243	-0.0749250940019508	0.07762001551606558	0.009508360645185837	0.028982303277548294	-0.02382040198393154	-0.11239629347184088	0.027776204088448657	-0.09854158734129213	0.0471863844986801	0.048606050555419944	-0.04737001152205602	0.03711559373392769	-0.02764560702705286	-0.022739232688430196	0.025231809771293218	-0.022670640802924878	0.00357407750875902	-0.07798461965862266	0.0014456649554479679	-0.03662901142596246	0.716306324510002	0.7833773623247308	0.7584803256445048	0.9480038948393379	0.11290652485170792	0.37096450772007217	0.9753159557661929	0.20755097920452253
E860M	-0.23387824205713761	-0.13202667329272752	-0.3523210553516801	-0.008051447415871587	0.04069413503629988	-0.027057637037381673	-0.2254360199965277	-0.10715851609862781	-0.10063465402267986	-0.015705158239105007	0.007848550916706781	0.089762730538732	0.015079064483490388	-0.15201173818083263	-0.004825989776853633	-0.052946451500060984	-0.06434137266218913	-0.22965095586423656	-0.11953901289489516	-0.22099628414867928	-0.00990433361960822	-0.01247854481716674	-0.02383657524963053	-0.1693759616837214	-0.018146382643297928	0.017583316295236136	0.2782283218964442	0.15865384615384615	0.7991786447638605	0.6670802315963608	0.7817596134487619	0.06307222787385558	0.5892597968069666
E860N	-0.3027776175007978	-0.1269265229700751	-0.37294715160796327	0.0385214223200421	-0.19815677910843935	-0.3044441367733715	-0.2056037476955056	-0.32666435280541517	-0.377616561282959	0.08166944363499642	-0.23675148221824036	-0.12806121554093206	-0.09435280518882426	0.027286401989167097	-0.07825806293745134	-0.1476346589254497	-0.04588023776284318	-0.25337268431652415	-0.22334153931507228	-0.37527996732678237	-0.045399423496452214	-0.04960424703838895	-0.2281777748590745	-0.2973114894028029	-0.1361298445228518	0.05956566701137539	0.11820083682008367	0.026261373035566582	0.39837567680133285	0.00831255195344971	0.28333671605439414	0.0035446205170975814	0.00602409638554217
E860P	-0.19036562400408888	-0.37867735546765585	-0.32367439120830077	-0.051615949699478164	-0.23634876980606914	-0.20945586617643305	-0.3460635527819533	-0.35299844848122397	-0.4729712823793286	-0.10547790994652641	-0.13351252298060645	-0.030228287018018503	-0.16383726106291727	-0.08002499464206907	-0.02609588008891758	-0.10092784927267512	-0.24169382326851654	-0.2661152110963556	-0.36578076952952143	-0.39639245456578115	-0.06948713320389606	-0.19311794921241185	-0.14725230767758118	-0.38100542218631944	-0.17000286812414242	0.0483971044467425	0.019874476987447695	0.021712158808933003	0.0085381091211995	0.06982543640897754	0.11954536228942558	0.00041701417848206827	0.0010386373078520982
E860Q	-0.05239526336527887	0.1808758737983813	0.17587521375596357	-0.09560931412700534	0.1002901356077709	-0.08783082972002965	-0.01150769113017362	0.04953334398472135	0.038357396014979006	0.051955632097982825	0.06343643439828237	-0.1813809820803991	0.19578678311378675	-0.03528961761171602	0.1626141728865998	-0.18519306139078787	-0.09559614090543325	-0.03180663222086093	0.1166987661352929	0.10875421125268454	0.016705490768062027	0.02126351612200077	-0.06621606836023688	0.11273195726762592	-0.02181332367623551	0.8321576763485479	0.5015796320386546	0.5339626133629466	0.7910847522479435	0.5112443778110946	0.7632773938795657	0.3286753445635529	0.7062699256110522
E860R	0.05309796808907231	0.11438485387099581	-0.06810647828613499	-0.00410810545310118	0.10565168139140022	0.216009433794917	-0.10982451366453264	0.10950993800331522	0.005200432244794134	-0.0726513640238551	-0.06860593867071588	-0.23500387939605008	-0.028716400609834596	-0.08095036284779263	-0.19946271176969968	-0.14030193635836619	-0.058493347807602215	-0.026064654438694133	0.1119494549995992	-0.030987459876954383	-0.10673384678809732	-0.006199767539950063	0.01073427230584643	0.04225048194272464	0.002292098248774893	0.7770270270270271	0.25139664804469275	0.7875359934183465	0.6450020567667628	0.7719660946867893	0.005838534326555266	0.5171539961013646	0.5695336787564768
E860S	0.09391341429460656	-0.010878091191537952	0.0919259624654164	-0.0008347680528153779	0.010058632823710759	-0.07284416387273912	0.01787748871238535	-0.0858549500725928	-0.14887672400048646	-0.018140826209366367	-0.07465891407349193	0.0387178791099081	-0.01758371782485904	-0.001983411154739117	0.046428143325989664	-0.1726843451284245	-0.04189331692547874	0.0563963190467238	-0.04787950703131282	-0.023457103681649827	0.013166102297294294	-0.01650214624273686	-0.10598097336657084	-0.03561662719107321	-0.06054796402320078	0.4120306664045607	0.5413533834586466	0.7932245403842183	0.5891019172552978	0.031090202495397828	0.6714880126808005	0.5127633711507295	0.029207516339869274
E860T	0.1316852442972351	-0.012399277628122204	-0.08516423787393751	-0.051208645142843685	-0.08232891877501777	0.24223175107853115	0.0974562491721959	0.1795057253739696	0.17203929831931727	0.1609139775395822	-0.047817370991950915	-0.021326548028162924	0.09579425088443326	-0.06529348071383255	0.03384084459547701	0.10121380448697184	0.02744900178043658	0.11467225784717554	0.0867417365331227	0.04916173332948908	-0.00040628258306000224	0.038780406831135365	0.10339484189751866	0.06807409418564783	0.07144933250443618	0.2818973862536302	0.4659003831417625	0.7252130131680868	0.7927230501257985	0.1119892058596762	0.9890399837629389	0.4185242121445043	0.1004663816556549
E860Y	-0.3263745541593922	-0.4111346101805031	-0.30817337039469883	-0.02436260589576469	-0.14152308464511815	-0.1442315681308555	-0.20016441717342318	-0.2454501808231124	-0.5669272843733033	-0.20239173107766603	-0.14995158564503355	-0.14336733951687408	-0.05014755526695201	-0.04172847559022811	-0.04692641679105078	-0.283514085957439	-0.14860546088021095	-0.2618897829773914	-0.32591522492258074	-0.43175699980845267	-0.06070342563234934	-0.1639185090986541	-0.19114584363541515	-0.377865708917968	-0.17746794616561318	0.051292657704239915	0.035355648535564874	0.01323407775020678	0.02353186172428155	0.023275145469659184	0.1650091333468642	0.00041701417848206827	0.000830909846281678
E863*	-0.2504034533308996	-0.42167016365254306	-0.27734923783600973	-0.0740925041915403	-0.046876413262715466	0.042486562735350286	-0.14987041801707257	-0.3710554442183321	-0.3445275234234608	0.028392465970448734	-0.0477450833974362	-0.2930098146323334	-0.17793619534115532	-0.11101885258355859	-0.07656590083280228	-0.2403275250899772	0.17048805215245907	-0.19926141740334932	-0.39614084794541476	-0.31054740105056555	-0.14421762672173746	0.05350257682773455	-0.07709799136456619	-0.35270944740863913	-0.010320377762894215
E863A	-0.34843767811713927	0.11546450632489075	0.05611883547592709	0.022218524224319473	0.06744940723740084	-0.043295074661853825	-0.07725005382173347	-0.44563988951647504	-0.229579146188536	0.03650424038987955	0.1219809028204533	0.16423490083166223	-0.14970144799316631	0.1214129813671726	-0.3079785362341099	-0.08241767000746485	-0.1045798787535309	-0.20648123326562756	-0.13797926034806454	-0.07966955792083562	-0.019433246213279708	0.0017128479006769171	0.0015080649420542156	-0.1085298397777185	0.0016104600548482947	0.10796277145811786	0.29916317991631797	0.5587262200165426	0.9968963376784606	0.7701246566659625	0.5762573813887193	0.24582985821517933	0.8034188034188036
E863D	-0.15022540408303922	0.07908401458941333	0.04184606130459116	0.05555632803926609	0.09755314892851207	0.08594020819491875	-0.05880531226149963	-0.014034307534088875	-0.009757214332455067	0.1555690142865933	-0.06003967504456756	0.07483133423514227	0.06566009718952456	-0.03319907161514892	-0.0009551863165103122	0.024619062294447144	0.2558741471555474	-0.10379134555985586	0.033276009951548675	0.01627513372270349	0.032989580313347366	0.17115434403337346	0.018077698881151193	0.024800614215455295	0.09664533767647447	0.5176348547717843	0.870470172830329	0.9335554321673145	0.030992921369810595	0.8261114237478897	0.5660414610069103	0.8543261868300153	0.057601510859301215
E863F	0.30488197925626004	0.03370679173282507	0.2822615494158714	-0.2559466636071271	-0.20603192600129805	0.0800219689468491	0.2411344357716884	-0.2053454635176669	0.14292915768992606	-0.0738708259522513	0.17963803936968473	-0.05239296067262841	0.23139843112341982	-0.04366759802307464	-0.4512800903530907	0.06749480607061684	-0.32566953067435855	0.27336027592026374	-0.08087366792099966	0.214276753183169	-0.09624463370157875	-0.19818916920473215	0.10993074507235293	0.0742362495288013	-0.03591905750146337	0.049034749034749046	0.45319148936170217	0.18193596150286878	0.013505090380220238	0.2042768711311199	0.009773976786805128	0.8255589822667695	0.19477533960292584
E863G	-0.6324918688043757	-0.14200757689292529	-0.4193337380221506	0.19219948773080453	-0.2747169783902119	-0.27537721766794304	0.20758873251374177	-0.3384382513947352	0.02404823152536751	0.01681068695278918	0.009532774713352062	0.34748424082854346	0.2632112862730505	0.10820265638657874	-0.10959010037982761	0.08341052287422906	0.11140906316247948	-0.15214910588634045	-0.23688235693895393	-0.18067635188412465	0.16857201771799254	-0.039678231597268764	-0.052703633379554346	-0.20850565526286474	-0.04617623252492789	0.893652445369407	0.24377570902792814	0.16856060606060605	0.5979467839932956	0.6037695437995289	0.00473840078973347	0.05507065669160431	0.4459086078639745
E863K	0.22013057885309664	-0.0069963992441847995	0.14380365445077106	-0.051908988898561347	0.02289535690133736	0.1790112046984862	0.15787904223096536	0.004575171424121794	0.3016962999703333	0.05699964862617282	-0.02853357423508213	-0.019622232625907475	-0.08153193682973267	0.10924824423085833	0.15171807048217148	0.1579208320903349	-0.10663972110873345	0.1893405496539011	-0.001199012282087896	0.2249089275441623	0.02453564466901812	-0.007209715601233225	0.10576841189756644	0.11628005790241186	0.05038498696699693	0.06350435624394966	0.9910041841004187	0.04938032532920216	0.8756768013327781	0.10350809560524288	0.5637689729942834	0.15564950038431974	0.1935981488623216
E863L	-0.07219934187015051	-0.13225492329032693	-0.060442483969307716	-0.029278204215005935	-0.020807130128175467	0.10473268411839486	-0.04960329923736919	-0.34098205211323135	-0.13536394762678794	0.059078845646482255	0.002023607257475372	-0.03743060593388202	0.03318521256415348	-0.07428369534588222	0.024176071101272387	-0.10080618110721884	-0.02517625016328588	-0.06085708252099008	-0.23284698120779335	-0.09741692149207072	-0.016167536118156165	0.004888217294571017	0.004422542910471252	-0.1635433818591252	0.004655398891370022	0.44024390243902445	0.026245091961148995	0.34027922483850803	0.93237664635345	0.945346209163756	0.67067454656613	0.016227180527383367	0.977902694320605
E863N	0.18351066738374344	-0.1485407217981133	0.1717666593106081		0.3053897594729914	-0.14597374611173713	0.3756381447657871	0.011228929153799366	-0.18023549628078536	-0.003646101222136073	0.22606426464935242	0.04469758000804074	-0.04594535341226254	0.26596132800676464	0.3215803461383436	0.35116731575210647	0.40631552961166795	0.282770310412149	-0.06644533664771991	0.006474652643123431	0.15453705722173422	0.24631694733050907	0.15876841671494768	-0.02952467994523519	0.20320667971533665	0.04247104247104247	0.7137908638233385	0.9729779751989637	0.004208915247752057	0.06265241042956295	0.019928966061562747	0.8052763819095478	0.00037771482530689343
E863P	0.049857115314323866	0.06290742687021059	0.18038776272491835	0.2955916936205404	0.09816652918759372	0.2138064816989936	0.26794668716054365	0.2831114493002107	-0.12076906949642868	0.012964868643349706	0.20311573686983966	0.11541247253827162	0.151208943386309	0.2795039483759863	0.2131919540438732	-0.0718821006331377	0.13090243802461332	0.1630190085676554	0.17720668815194293	0.037653281342314895	0.21268146033522853	0.08152948856806431	0.12093666023779706	0.1091167207466186	0.10136762093393199	0.2519305019305019	0.2512544136777551	0.8437904867666113	0.28257126458771764	0.1626336522228475	0.000789733464955577	0.3392036753445635	0.04834749763928233
E863Q	0.248658109476476	0.10279214094216012	-0.34006382132636503	-0.060786126906578065	0.14424438222354108	-0.09146713381950504	0.439369328134623	-0.19184683901934294	0.37133082298244324	0.022108361428037106	-0.1759881930602489	-0.13524476265952004	-0.21241452662440655	-0.2855749935186516	-0.349981640987446	-0.48357055498765616	0.1142119748465181	0.34716271400857107	-0.03701868685814089	0.05904502513011527	-0.20511187433757527	0.0944512571653504	-0.24073951671745805	0.011812587255260722	-0.06343131315046541	0.0013474494706448505	0.5853191489361703	0.7037037037037038	0.21006313372871627	0.009921891492505809	0.0016289961311341905	0.4928169893816365	0.05997910135841172
E863R	0.1877209592461034	0.13495759662245624	0.1912916267943901	-0.1599700026785226	0.02809529578537029	-0.06787726526661769	-0.19020244990810584	0.16448668955551146	0.01614159907966753	0.09599374081997807	-0.029499030948630073	-0.14536394191257282	-0.21236722893891286	-0.05411366699448484	-0.035399735835271694	-0.21146050427662963	0.09469607352013144	0.011098971891434401	0.14979769198222437	0.10637298779861581	-0.11989844394221189	0.07327495136603708	-0.1008431255177819	0.12824871760534864	-0.011158902802610208	0.7932880378834672	0.18582375478927207	0.43769171779141103	0.1257298559750876	0.12045929018789145	0.013784715183458345	0.12451587916343915	0.7875690042936005
E863S	-0.17942002775172355	-0.33845988713223535	-0.31447934585160436	-0.1917669565168343	-0.18132385548734706	-0.19685159010265157	-0.3219121353231154	-0.3817077261110231	-0.09037446493534135	-0.26942982146241184	-0.09672843552756168	-0.12280149307239348	-0.446237169475827	-0.20182237708245307	0.016702580912554877	0.0018170877128694841	-0.0002163766816096871	-0.24890758851934472	-0.3599217569944217	-0.19807978223961464	-0.18148115290492844	-0.14592944443035108	-0.09497574693041314	-0.2767325232681022	-0.12022765691248603	0.07471383975026016	0.10998051526304392	0.37024146182292805	0.12486905510161322	0.21237069875448594	0.012360688956433639	0.0611390284757119	0.038662486938349006
E863V	0.17657911025778403	-0.1354066284706868	-0.15751819418364763	-0.06287376482105388	-0.2591686342995084	-0.11932829234104661	-0.03145467129491407	-0.12768287454894137	-0.16192996231950874	-0.15374818332588672	-0.029476954888200586	-0.01545451330997781	-0.02922432173562503	0.0953330844503262	0.01596524317566356	-0.3643782380123988	-0.06996041034552729	0.07630873293215296	-0.13153958268500104	-0.15972239185130394	0.0017552469314571838	-0.1588880926079516	-0.16424016005549477	-0.14556217004750938	-0.1615616444654309	0.39464425332290853	0.2349760865044708	0.19888934594816948	0.006776180698151949	0.01695616211745244	0.9624478442280948	0.06488706365503079	0.00020733982998133945
E863W			-0.36553015599521876		-0.41597984857432346		-0.0678147249818732		-0.11492523125398375			-0.14415015841571277		-0.014438788211397525	0.47879164130398627	0.24760655139583707	-0.0648401182043918	-0.0678147249818732		-0.2347930706930583	0.13248030553576406	-0.22975319497085517	0.24760655139583707	-0.2347930706930583	-0.052497227321035664	0.7615159128978226		0.30041331303023705	0.079291438211725	0.0646527905691656	0.07696850393700785	0.2573162800780403	0.5806039982985963
E863Y	0.13646668202908216	0.05296825775551188	0.005552295834950634	0.18074131069327304	0.3306125163812567	0.11165579378362109	0.09913343403023135	0.21318440251261764	0.0982334092202359	0.12018695673421226	0.12130541725362232	0.18197273322895943	-0.06794364700010083	0.017997913906702974	0.16367178463771417	0.1831609950508085	0.17894458914230027	0.11792081575042726	0.13529925602462786	0.052636973067541414	0.09884659131711629	0.2126640802526441	0.1390568708559231	0.09456007250852423	0.17632986041823717	0.17767787333854573	0.14659988441533425	0.6212534059945505	0.0001949317738791425	0.01200619674670798	0.0023696682464454974	0.15321637426900586	0.00019316206297083255
E873F	0.006558973503730638	-0.010069239657179593	0.016861895354329158	0.0695890153836666	-0.08724323798197452	-0.0515024935476526	-0.025858979424147697	-0.12720360092669833	-0.0301988699571833	-0.11561565268150194	0.01540363183063437	0.027019342465031192	-0.10370702739987565	0.08173670319257528	0.0018963683624350946	-0.08346103446082057	-0.0753367892865114	-0.009558949278268107	-0.06744795952202763	-0.006476605321520227	0.016800868543781832	-0.09263313689454471	-0.03926301471569042	-0.03664020903630906	-0.06570129742696841	0.9553941908713695	0.7005845421086816	0.9795518816619534	0.27948879111669817	0.6911544227886057	0.770187561697927	0.7489530988274707	0.29351753453772583
E873H	0.053657833768818095	-0.005721147355861457	0.19787516516131842	-0.2978179991688653	-0.15044465678613175	0.09909241481762092	0.04895416843248288	0.1711612822800577	0.03744308010932331	0.15512662934559926	-0.0031136542472793623	-0.11444184745792495	0.16828208127841018	-0.12755302653458422	-0.1008008806163673	-0.06381439138648262	-0.29409715885677984	0.05130791803884343	0.08542921736437428	0.11988804162402726	-0.08655671719280997	-0.08412239514466187	0.012294422951008624	0.10276150833478118	-0.03510868135082432	0.6689124157844082	0.6229325404199962	0.5192454268292683	0.6710991065863287	0.8644949884348496	0.08301584118708641	0.37972243639167313	0.9122368146758392
E873L	-0.10576106270501298	-0.27575132377720973	-0.23660839419498259	-0.18899218561262596	-0.08633366022484383	0.13558739396223266	0.11081903930520844	-0.2158376047533766	-0.5104273234673291	-0.08782664103353148	-0.4861685334251532	-0.15482462118491092	-0.2593256457127228	-0.08890294348447123	-0.1810457063034288	-0.18360165044361032	0.12011572462342755	0.00658935436590006	-0.2454834668178346	-0.3670313408136605	-0.17356692493456807	-0.01465763763060224	-0.1557693357538483	-0.30497772257274497	-0.08348888636128426	0.9561776061776063	0.23598181424550768	0.1296497715901675	0.8332285774146242	0.18312272435210966	0.015805471124620066	0.042922948073701846	0.20148777895855474
E873M	0.26749623801835076	0.11458193682923415	-0.2316703755976726	-0.16475824758763408	-0.3717224952616984	-0.16678191075801785	0.3278811232973773	0.12489770969708446	0.3267690633599637	-0.07939555285598547	-0.12624297499732653	0.02445584662741207	0.048135703178911526	-0.4773832903394374	-0.13990616292249022	-0.033910411703305186	-0.4335232536467425	0.2980045883975332	0.11974904341538743	0.0744024664424717	-0.13006247571979743	-0.2864422499929325	-0.10790120200759744	0.09725391345708848	-0.19441156327220818	0.005967276227141479	0.48150901319457357	0.5832687838884586	0.0016621649698732603	0.16043225270157938	0.03141038801067542	0.3453915720608043	0.0006253908692933085
E873P																0.13226115540371078							0.13226115540371078		0.13226115540371078					0.26155829802910296			0.18436062557497698
E873R	-0.38936376771250997	-0.08057990680830175	-0.2344464256079832	-0.18749602124450984	-0.18406805136990415	-0.08994733405233889	-0.6385556453775943	-0.1911840113150223	-0.19212114607843192		-0.12812261769775038	-0.27626085004640966	-0.5136031955379594	-0.6261884935645644	-0.12252666158436777	0.2315814819572954	0.0065001228068125045	-0.5085861217952844	-0.13482228663620158	-0.21312857588933512	-0.33250167823239163	-0.085639687737712	0.013736066871136824	-0.1734442099891186	-0.02519672387675312	0.0031217481789802275	0.4656852132496212	0.2234848484848485	0.23591032893358477	0.6421112587810899	0.00020052135552436334	0.13362427265170407	0.7248013383521539
E873S	0.10578052611320712	-0.05607034189709923	0.22834042696568616	-0.2148051979943603	0.13972037298385054	0.019535008784481746	-0.04687149112005697	0.16324538402404576	0.2688276389678639	0.07834739086832504	0.10354662978130869	0.019550967868704743	-0.07891221760377354	-0.11862223699124148	-0.39499026109686247	0.32086737928045783	0.08018634338359489	0.031472596101477464	0.057751008738621906	0.24872605540575937	-0.15083689665134065	0.09970099089198065	0.15364344564111437	0.15639623952373477	0.12692431753740022	0.9437921077959578	0.4426415094339623	0.028079008520526725	0.15676407973679116	0.009303208657679895	0.014437537597754162	0.02060069310743165	0.001729771285796654
E873T	-0.3663303530191968	0.05704625348334379	-0.06041582120204303	-0.006373673064746892	0.010999739181011499	0.04778394898337564	-0.04983244975507444	-0.2112227310937035	0.019350115339313505	0.24566579813523975	-0.09401034092758405	0.019301350184938816	-0.04460506241056608	-0.045226075822953925	-0.07219736881985596	0.2475956336615351	-0.20665800470379733	-0.19941960103974238	-0.07086162835583795	-0.019981645451765347	-0.029457973297745074	0.028491659312690872	0.0739653018121194	-0.045197348468209	0.05140763888314053	0.11851085832471565	0.47473487211478477	0.8761373035566585	0.5709551656920078	0.16886134779240897	0.4088789783093452	0.5177946924501132	0.10179640718562878
E873V	-0.21592049295456356	-0.10163384836489067	0.06436424876977691	-0.012071980778218538	0.07683792892834285	0.0712756600945066	0.06779442932010009	-0.08927399060530695	0.021838986443690717	-0.015229062286760532	-0.00938173431822619	0.09057277454799723	-0.16459966582997906	-0.010499072077400298	-0.16757679851508303	0.0005528998909331076	0.03763039422534011	-0.06709995405322605	-0.09544068335304043	0.04325829767603568	-0.049390636972490506	0.033572141928612076	0.02126497245099638	-0.024425040012280432	0.02743168071530544	0.48423423423423423	0.3703472655437722	0.687232386142468	0.4692007797270955	0.7118512780790086	0.17193476947855849	0.7381930184804929	0.4017770909793317
E873W									-0.3018460651525251											-0.3018460651525251				-0.3018460651525251				0.37233560090702955				0.3066069428891378
E876*	-0.8846964089970191	-1.2722962456061016	-1.229662526218726	-0.8791329434121339	-0.8128966727892782	-0.5150756166296666		-0.4119644573161658	-0.9428631159136468		-0.7854688652458445	-0.25179191574381454	-0.2097484213047229	-0.1358030557182046	-0.5642158562244868	-0.9689220965443494	-0.6000834713301916	-0.8846964089970191	-0.7789277549006344	-1.0791477678671717	-0.38280659366510933	-0.7025695920308824	-0.744352428022902	-0.9212424639971074	-0.7274938057324805
E876C	-0.015341548569309029		-0.2633732299874181	0.3619584153882692	-0.49552922938355737		0.2649690420421939	-0.03697532044564648	0.5331328363754322	0.09381281518872758	-0.14861042121482518	-0.31615763083837767	-0.18603886549929025	0.539589592668861		-0.19766987724012988		0.1316109856764914	-0.03697532044564648	0.18916401704259722	0.1443565373956621	-0.1709718131277432	-0.17293162332627804	0.11765163574417312	-0.17195138544222138	0.35772200772200774	0.9756042466681726	0.2400518230612623	0.1303247574862927	0.19571799307958476	0.02920284135753748	0.3177974065025372	0.03998316498316498
E876F	-0.042804686369967135	0.28061758268629144	0.22644318227972146	0.12494449926903387	0.21338032857766667	-0.07440679914934549	-0.006020363040477651	0.1436345193771317	0.3532846970869212	-0.05523854940005363	0.14405988877356926	0.10183593432593527	0.20151223077534372	0.15882428004121663	0.046700716093679644	0.12640098855510806	0.024167463291127983	-0.024295291874077217	0.21375124854968292	0.2912574766259256	0.12770832269589366	0.06521822436872714	0.068698383462821	0.25302478555882807	0.06695935329766356	0.821923474663909	0.023130300693909027	0.0011503067484662577	0.24066948826471718	0.30570547417116417	0.003548196333530454	0.0001945903872348706	0.07886617817200153
E876H									-0.3185202006395891											-0.3185202006395891				-0.3185202006395891				0.35260770975056693				0.28980963045912655
E876I	0.3024086343128817	0.39614694688534297	0.029956935115429042	-0.12509119001232846	0.21285679785836537	0.052746280810603834	0.19868349147881945	0.008988682670683484	0.311393189397736	0.03683380941700134	0.17486732993547652	0.1934069261485894	0.2829558077322438	0.14751678500230525	0.07566574808785899	0.01761346833519502	0.11466137203767438	0.2514780502947423	0.21551614165208444	0.17752691671178322	0.12130736127843106	0.12325199994753713	0.08332987034027195	0.19664656769300498	0.1034290209433454	0.01355275895450146	0.04846743295019156	0.1446553059643687	0.14285714285714285	0.37564126923807717	0.09589310277068183	0.009223674096848582	0.0678420850900728
E876K				0.026069273681621076	0.2216471491057757	-0.10683645391918983	-0.41367674568998114	0.3614480196236709	0.11005196427571624		0.17608259114063007	0.12915889515947523		0.30799633552176753	-0.13681941147706275	0.03455541776122122	0.20249137650471585	-0.41367674568998114	0.3614480196236709	0.11005196427571624	0.09064996038191057	0.21210105581399702	0.03922036736826196	0.2412189386269972	0.11087715981005408	0.1379815745393635	0.038040552664633055	0.6205724508050089	0.023773297831875227	0.6595385481148002	0.15765588003157063	0.06515685910525339	0.03828483920367534
E876L	0.33948518172854886	-0.2327558687024478	-0.420195330821512	0.06286781678873864	-0.22081014103695124	0.108906020870227	-0.2321206538610253	-0.4113749719074203	-0.5823773346060018	-0.0816853459221354	-0.5626821192132212	0.207198732810597	0.03729680239584282	0.06820560322795453	-0.031811300859420674	0.031817475468522115	0.04506124764285609	0.08180828999611951	-0.31930284519313057	-0.49900855022628504	0.07087756685178188	-0.0817341019326864	-0.11104487387355907	-0.40635943072659936	-0.0963150519904639	0.36434714620797504	0.012060719484300273	0.000822706705059646	0.19346105789254475	0.951823416506718	0.05864928909952605	0.00020533880903490754	0.3752357008170962
E876M	-0.21196184119981354	-0.21625237826950128	-0.08201790163206907	0.03069075566057677	-0.07390032377703099	-0.271553083294978	-0.03447980377898882	-0.07334901427827348	-0.11719530113250463	-0.1143937011949151	0.03732237510210044	-0.24770352968831091	-0.1875810475192596	-0.07504753945054753	0.04519979190401604	-0.06214025993537404	-0.13553090411615365	-0.12049328572979046	-0.1430320421406322	-0.09949938721477135	-0.08223959944471042	-0.10771455293942911	-0.09312131954103524	-0.12110152369309626	-0.1003994845277192	0.2278869778869779	0.20461634435433562	0.3979843685726039	0.07136980666392431	0.1327543424317618	0.025568753774914434	0.12525667351129366	0.009474768280123584
E876P	0.3896067160861526	-0.45318606316711424	-0.5398032186871126	0.055420488208377305	-0.35087421639017635	-0.342368058330921	-0.45132430132406565	-0.4847760383089172	-0.6497314133541051	-0.16807262563553668	0.010831638463588431	-0.194761038826224	-0.46732928733171114	-0.22280342721536348	-0.4081970048640504	-0.36559141688728236	-0.051641426113108846	0.029564143086858983	-0.46889458872024076	-0.5937205523722529	-0.23560454350466034	-0.1849833397520332	-0.22182933421363593	-0.5299579555093096	-0.20328871073706162	0.4056191467221644	0.0048117154811715464	0.0014474772539288673	0.011037067888379827	0.0069723219945066525	0.00020052135552436334	0.0002085070892410341	0.00020601565718994635
E876Q	0.01931770051638772	-0.22903065995664879	-0.06193144575978333	-0.11159226416781795	-0.1144162312168107	-0.023284511471306408	0.0017131602621279394	0.04306775331196722	-0.07767656539933916	0.03354049574471951	-0.12972190527936545	-0.13717877505225823	0.1743158557538146	-0.1382873677528746	-0.04713812354838105	0.024569836157914204	0.01637280083439133	0.010542282730360935	-0.08657607404060505	-0.06978252602609429	-0.04699789918949801	-0.020003821270100676	-0.04138053903750987	-0.0781548647183061	-0.030652587597049183	0.9353339787028074	0.5158995815899582	0.6069065343258891	0.702832153269471	0.5613050706566916	0.27359447939922876	0.40909090909090917	0.46717906107187374
E876R	0.2137734710859206	0.10748441571527406	0.0493380922051308	0.09321202845132781	-0.04797922533538046	0.027754704970622032	0.11588843992867978	0.008596061194525544	0.22376839971472157	-0.00803926928200581	-0.025474198618688368	0.12040519172181002	0.1885075727085578	0.08319679002227871	0.15494126754855891	0.06894595688301615	0.07583808136578718	0.16566096824294277	0.05888735033897724	0.13918784796657113	0.12858534879504513	0.0075335185948245155	0.024259143508547736	0.09959621839884222	0.015920569105658075	0.09313630176939527	0.5607115235885539	0.1693265862203192	0.8764132553606238	0.7450097847358121	0.0001989258006763477	0.1487943540482258	0.6968043647700702
E876S	0.05939147954024478	-0.0061977833002510845	0.10102979898031293	0.12612056341684147	0.16349908676837488	0.2555621129789073	0.2478156772917305	0.18128047353186869	0.1480291132773576	0.07385470340211864	0.04364663543342537	0.04695799267654604	0.14830145939644912	0.164237476866939	0.08746230963711508	0.011902836817130879	0.1372418119655674	0.15667755385216753	0.09058455526271743	0.12472083734668395	0.11524011973614745	0.12535393475382373	0.10782227654326257	0.10775365826643343	0.11661473611615278	0.05463737118413381	0.2702390131071704	0.24980828220858894	0.008174386920980922	0.030408677125702114	0.0017772511848341234	0.0799766491535318	0.00019323671497584543
E876T	0.14071998971527555	0.2797968622710882	0.2408526982995069	0.13152178416822907	-0.3226203234407464	-0.17589009732668984	0.3418000576891933	-0.0056711865701654235	-0.4428097794938422	0.06593006915359141	0.08342356106496636	0.01513229041939387	0.10210338123190198	0.1252258611464672	-0.6951303400924678	-0.07016117718338885	0.15364042448760185	0.24476046100814208	0.14411209343565579	-0.06085524080328362	-0.03278360901776746	-0.019975372408914904	-0.05026232368418718	0.0452653975374621	-0.03503937156785996	0.013282001924927813	0.4513207547169812	0.3131313131313131	0.2462081861624766	0.33488273822100145	0.040227549776513584	0.751197168436394	0.10916580844490216
E876V	0.14978367396995332	0.18653526736234471	0.09118465059699982	0.03700627001205626	0.09524948465433863	-0.14640456710275718	0.34752104614474183	0.2381018885895852	0.1402297964780725	0.05977932338142873	0.03215991759923661	-0.09547348004157015	0.14634589679420207	0.0020177714199847907	0.07298312837787438	0.19696833924846685	0.03536467489060629	0.2520374744056614	0.21254896059408754	0.11591562781256601	0.034778980703427075	0.06367425003844635	0.03436985137712297	0.16504121913640488	0.04909645425410708	0.00019573302016050084	0.0056190660724665725	0.25166080500195387	0.17407407407407408	0.4572259941804074	0.39228167893375776	0.002724795640326976	0.10890894819466249
E876W	0.1765172676316014	-0.02480899964588109	0.00714420954120919	-0.020074174290128935	-0.0036594360885972574	-0.10518446403411587	0.05190678574164931	0.0563129008649804	0.22624327734325583	0.021303686755166147	-0.03933351286137828	0.08777412519096137	0.10501058151798862	-0.1050221473170142	0.013561117656605655	-0.034939128238107534	0.07899403219995316	0.11555698762525606	0.016322055152826337	0.1208490169938155	0.0182491357087646	0.03262942765528341	-0.05946316487528672	0.06953198495243573	-0.01268216673007124	0.27899322362052276	0.7754433307633	0.39608895705521474	0.5750288572527895	0.4071072319201995	0.47485814909019763	0.3932671726016735	0.7488574989613628
E876Y	-0.21275920391668401	0.021782976687939132	-0.019755673362574003	0.056304126049610256	0.04713655438101822	-0.19347541727572384	-0.009657359052202157	-0.04918740736958527	-0.06752219078781627	-0.06013270925180717	-0.051598085829670855	0.08261200659758952	0.032952859503116716	0.052868966389575195	-0.0803782561777173	-0.05777519290903345	0.15675739466123467	-0.10763715771977524	-0.013265854269405492	-0.043441252046326914	0.029974813931775722	0.050637191411562824	-0.09948000414607544	-0.028274661049015215	-0.022469762670029342	0.2772317772317772	0.8775213142025369	0.7062937062937064	0.17399766446087972	0.1122828784119107	0.38088615140075505	0.6928131416837783	0.588259526261586
E885*	0.3942919034493639	0.38553248002384294	0.40477620008579995	-0.1621437149168789	-0.21083601565716123	0.1366992393303625	0.21444825865425915	0.28308682206981894	0.19041992577928343	-0.09774668062794484	-0.18926336720723683	-0.17483128759918068	-0.003093394088413393	0.13194863939868637	0.1702590227889327	0.03039584464703791	0.20273239844124338	0.3071706396621787	0.3352187922937887	0.30157555018575133	-0.00044481878067869295	-0.02453914240573691	-0.0010907680891948672	0.31849523788428913	-0.01276731695673817
E885A	0.013195096138265422	-0.20365124766806372	-0.20501392351115388	-0.24061556565926923	-0.18637390142787447	-0.4314011245593711	0.004492097263197738	-0.18005092922252214	-0.10131294298518988	-0.3252116264022279	-0.025901627686399576	0.20403839839930604	-0.24196869469618004	-0.010065239724333371	0.18179463892025652	-0.47416262572449636	-0.20846287449719306	0.008850159251411657	-0.19180283077433893	-0.15223187990987866	-0.00832389574195919	-0.23874201363551842	-0.29593526524323865	-0.17188168815103938	-0.26705524154866744	0.9465634075508228	0.17615062761506278	0.31472291149710496	0.002498958767180341	0.00041753653444676417	0.8325553074893445	0.07819015846538784	0.00020951183741881426
E885C	0.012936811920756564	0.046794231953594494	0.0768540694230074	-0.18191694909133257	0.08057461715632466	0.14182632899471423	0.03945405644077629	0.03202851261537568	0.17149513012922749	-0.09993822726462613	-0.07572206973312305	-0.2433635227049266	-0.050283105402841775	-0.17015879536654754	-0.10837049822577108	0.05589321685223659	-0.023465775524289727	0.02625635786344836	0.039430262755945994	0.12495051954190636	-0.14930256655093188	-0.012374302297078423	0.04342407036038413	0.08282398344894956	0.015794627832915156	0.8191674733785093	0.7557471264367817	0.34430673896204494	0.8200749687630157	0.5260215882806476	0.0034503754820377525	0.32667179093005383	0.6968762051677594
E885F	0.3021401108403247	0.12543690017486794	0.09587122003370385	-0.1393087672014109	0.012902912309714024	0.1176683294911264	0.18102881968337783	0.02814916358105216	-0.03647004065028199	0.004762103242136003	0.14139431522857618	-0.01885232816373159	0.019923255666893482	-0.10850641451525297	-0.1859964910613838	-0.04725065675043603	-0.1614238935199019	0.2428549728378952	0.07761294795410975	0.031217548533089143	-0.08452752417042547	-0.045713261747503516	0.07301098352029524	0.054601742987585015	0.014869793795585626	0.002345582486317434	0.4405702176844539	0.7775398987933049	0.36960985626283366	0.23424657534246576	0.011702986279257468	0.4185185185185185	0.7201870615744349
E885G	0.09066609564096088	-0.2755677827270517	-0.25263160520530853	-0.17024152630151204	-0.40539701557059515	-0.1350254461102475	0.1857546609874981	0.2179475402187932	0.09785771834535383	0.19121302564797246	0.17213930119277454	-0.03444216893655577	-0.19378237174942806	-0.2022041491626242	-0.1082741080938626	-0.1251178339737717	0.19837785441168052	0.13899365187849758	-0.007809578336166347	-0.06676950055022997	-0.14040174823110818	0.021081340774660694	-0.02214082549602048	-0.03698836434742225	-0.00036788506042088914	0.3039461020211742	0.5185106382978725	0.6282051282051283	0.32370662788281734	0.42108599197126556	0.019547953573610277	0.42030794839783603	0.17672502574665294
E885H	-0.049761368812675046	-0.09714768343171856	-0.1178648205305322	-0.13669851788614498	-0.3186573378070795	-0.16898852711638537	-0.03328058879726948	-0.10105218389300782	-0.06514097392508247	-0.07154283515333532	-0.07765705943142408	-0.21662143331483036	0.07066037840019915	-0.14401487196302312	-0.02776102790199249	-0.12449599230930719	-0.19058687441256197	-0.04149744519033688	-0.09909861277343938	-0.09126205896644562	-0.08733093565586407	-0.19007265414503047	-0.12323184299726607	-0.09517501496892646	-0.15626518699689934	0.6576576576576577	0.3541276772717821	0.43397778691896344	0.0014256619144602835	0.05624483043837882	0.008053150795248645	0.2180698151950719	0.00020542317173377161
E885I	-0.08348102475445666	-0.1548296661826807	-0.028681729266306924	-0.14342215380375162	0.03207688403079207	0.04958521079859376	-0.14261736820809337	-0.008150139540782886	-0.1576923151409276	-0.007588291876485031	-0.15628671633345043	-0.16776366180070995	-0.03489795138089447	-0.08489861365680497	0.06700708256597074	-0.13480429348177328	0.06417995133155482	-0.11274621644916759	-0.07962658258565182	-0.09174543300371084	-0.07033519547851058	0.02985452220030047	-0.07750151595899388	-0.08567328281647284	-0.0228251344034684	0.12606750711671413	0.2953940634595701	0.2647482014388489	0.32989289191820836	0.10124769891593376	0.015334947538337371	0.10687487325086188	0.4375887964278466
E885K	0.016061671925827144	-0.000217087459449586	0.005768974042544302	-0.28863215433344885	-0.06315977052637566	-0.21790798959232197	-0.038082885581816106	0.032223560511311485	0.13396427771300792	-0.041693421949926424	0.13828471537950754	-0.2844973781203882	0.19481349842729553	-0.1933891342262635	-0.1936090335290168	0.02640714632572882	-0.014658493145403987	-0.010756615080857209	0.016094417738873434	0.07129005837851586	-0.14138361842942515	-0.03970066899377012	-0.010192640455964524	0.04395618616205428	-0.02487121357597359	0.9487551867219919	0.9375580747073036	0.5173399390243902	0.633284853521712	0.7913737412122364	0.03971631205673759	0.5510794140323825	0.9148891677122544
E885L	0.11588072690660997	0.1585030936438418	0.05389700961829642	-0.20427370015216362	-0.018131350461256905	0.07312192687518723	0.2958733099497971	0.06346985832186781	-0.034186764421142574	0.051010755299036196	-0.005289914450252597	-0.11242656788302764	-0.2724872843668535	-0.061851438361250975	0.12475541747024554	-0.03738198216649777	-0.026262685988409668	0.20868221454202524	0.11176883843638256	0.010527262779615788	-0.09873597767452341	0.0026243839301638306	0.010900264367687068	0.06203595084565884	0.006768258364158634	0.0007886435331230287	0.0832191110240846	0.9201804275348109	0.9571717171717172	0.9148936170212767	0.0002006018054162489	0.20488281250000004	0.9513492219814851
E885M	0.03880256055144791	-0.3300505273181326	-0.2561330257595614	-0.1828481298923164	-0.07400159836599342	-0.15579969670095747	-0.30346996860294234	-0.16665304804991316	-0.289629958201958	0.05769975979660917	-0.010974645259068569	-0.26760377466321866	-0.1875336629538331	-0.07620539262441903	-0.3138903452045484	-0.061808148233720286	0.11405375881714534	-0.12220710383641116	-0.24603975380290818	-0.2727842764181569	-0.20330769324976602	0.03471778863020677	-0.07495302407795477	-0.25935004261911765	-0.019075748869173133	0.15606341362981263	0.09393305439330543	0.08829611248966088	0.37792056074766356	0.3056367432150313	0.00020296326364927948	0.01230191826522102	0.7469904101203837
E885N	0.034254117040196805	-0.09201852139026509	-0.1525423258938177	-0.4072255481698705	-0.10397926333567815	-0.07826517393699124	0.10091407619018403	-0.055586981616095106	-0.14621533996792263	-0.2378653391047292	-0.14785043992288216	-0.37616187460382905	-0.40621023036831916	-0.4355244975901255	-0.21431484268396914	-0.19461646708861352	-0.2131119121298827	0.06796906665465986	-0.07368775649481721	-0.14937536453338374	-0.36567062821196905	-0.1838035985548215	-0.1394500941723274	-0.11103527084364301	-0.16145640529434757	0.2716293803207286	0.37921810699588476	0.10608875128998967	0.00020554984583761587	0.004060913705583758	0.00020173492031470635	0.057259713701431486	0.00020387359836901122
E885P	-0.6768293266595379	-1.1523734903814395	-0.9283652432574687	-0.5472342354347025	-0.5805611106349001	-0.5909836549107977	-0.5056030214358044	-0.9257462823911407	-0.8681781809116609	-0.3701490434567468	-0.5723702163096466	-0.5280864715570072	-0.22507339358489092	-0.2937929693152151	-0.46933487673407426	-0.8787322836947404	-0.48621223013255355	-0.5886774136669387	-1.0346144587235042	-0.8979578706535661	-0.4068247557400262	-0.47640246851853474	-0.6740409099366516	-0.9646687017983809	-0.5718399586280268	0.0002020610224287736	0.00020470829068577282	0.00020648358455502787	0.00020288090890647199	0.00020454080589077492	0.00020173492031470635	0.00020370747606437148	0.0002050020500205002
E885Q	-0.24716089361405216	-0.17564398825167923	-0.032481171798843744	-0.13448273656450044	0.011305864990304065	-0.24522802856789394	-0.08959354170274768	-0.091307191550811	-0.18336229946204569	-0.10433582069933842	-0.29241114681615715	-0.14807338734772676	-0.10559424899072724	-0.0025519017751209063	-0.1712823172457224	0.06968057838600313	-0.18751195412817312	-0.16622714957502535	-0.13285940954579345	-0.10595018700031866	-0.1111779864311225	-0.09120280973570585	-0.14682777499851243	-0.11934206015609185	-0.11874722244957323	0.03471376370280147	0.07173513182096874	0.14044828295290976	0.006479044340959707	0.00143295803480041	0.00019801980198019822	0.016789516789516793	0.00020487604998975636
E885R	0.13148944222532383	-0.1591834380729854	0.06037619407086641	-0.4506808600311428	-0.15646252407753183	0.03665532959166802	-0.0207674808111848	0.13619513807415284	-0.35586482734997676	-0.0038600555996663806	-0.08606979653872497	-0.3130828905353655	-0.4042285134120733	-0.24692735825054138	-0.5035158416488331	-0.39642316574965103	-0.15425494439578163	0.05736863127881532	-0.003947810026195753	-0.13278455614137835	-0.3806968573773171	-0.1030711707640452	-0.13735246285976388	-0.06692847501529894	-0.12010999528108998	0.522869429241595	0.9798294863797048	0.2749897161661868	0.05831622176591375	0.03763440860215053	0.0002025931928687198	0.36611909650924024	0.002280738129794733
E885S	0.08383660071994552	0.12978490679250346	-0.13720437983458267	-0.1408127257339605	0.004623278213418938	-0.09357274241671147	0.18107241967259202	0.09691999501779906	-0.09164791646322369	-0.014700630103772556	-0.057373677344830225	-0.08351711642146464	-0.019505446322460276	-0.11509056771043252	-0.013108010734454941	0.05752001862980265	-0.15522198055384517	0.13327355157432544	0.11344603262562143	-0.11424633666106863	-0.07351084756299399	-0.05336096454033131	-0.02969298015419476	0.004087118020947007	-0.04147843755757004	0.004168320762207224	0.03867294856694153	0.08360389610389611	0.05718298555377206	0.5401785714285715	0.0007966540529774948	0.9476791530944626	0.05968355697977169
E885T	0.1508168864584407	0.15002559294603168	-0.20384859480360118	-0.38840541958863845	-0.26762683876678334	-0.18914566389035925	0.17880234662510455	0.07193367891435248	-0.1030056696115562	-0.10839567740495645	0.09753634738825451	-0.3359421181951015	-0.0465216133351618	-0.23209455352283564	0.03427136865735765	-0.2368556528610442	-0.19256421587567957	0.16487747337218978	0.11150795294374925	-0.15254620920377737	-0.18444241129864528	-0.18806161063255444	-0.10177225880228223	-0.014486365383087061	-0.14427189692078388	0.019854531157853336	0.17806626622747526	0.06545529630394382	0.0002018163471241171	0.012528239884986643	0.00020173492031470635	0.373772504091653	0.00020391517128874378
E885V																0.32945709310521054							0.32945709310521054		0.32945709310521054					0.021550930189721863			0.007727690892364308
E885W	0.15838302065220342	-0.037513402561041485	0.03688558631934402	-0.1050689702008859	0.07814022404199217	-0.1396123174328739	0.05395121446788107	0.029014801878490166	0.04705873678720875	0.2525860717378227	0.09257317553319756	-0.2070256976924978	0.05975715818737836	-0.0295826492035499	-0.09102680515376285	-0.012586840236184626	-0.09821564410186395	0.10711184440828297	-0.003865850464788567	0.04198112851901509	-0.07189724023773096	0.08460165151658004	-0.016761686464793587	0.019239751062352244	0.03481001934763803	0.3204259438528558	0.9767782426778244	0.7703330751355539	0.14332435552135436	0.7928096425602661	0.1106149786888573	0.8262874711760185	0.3981874276899344
E885Y	0.2628351713021658	0.15060881124169767	0.35351659804427604	-0.039350041961128346	-0.04835664044999449	0.11468220784750587	0.08144138273638803	-0.08510042713434274	0.3097501435093963	-0.015281376918250109	0.12939456083037895	-0.6038935585487836	-0.06543644876535332	-0.5144747213552825	-0.32925292387677485	0.25399553678961073	-0.26214018319184124	0.17498729005556724	0.03756265462343515	0.33179933006141415	-0.29239692526556815	-0.10451593218014013	0.1673905876522196	0.19216919901825222	0.037833688926583973	0.040461297888975754	0.7353111153920247	0.00019171779141104287	0.11970382558617855	0.010408635312259058	0.00020296326364927948	0.005309734513274336	0.4651892527946656
E894A				-0.09742453119901981						0.11086759203849775	0.08487478408975728					0.13312504689187626					-0.09742453119901981	0.11086759203849775	0.10920161953259407		0.10975715748479346				0.45215902606049085	0.30580357142857145	0.375968992248062		0.16968667421668554
E894F	0.28780978749323183	0.0684461346691004	0.09772591119941484	0.14670985060479555	0.027119177682894065	0.059813271971429514	0.16206174908046664	-0.022079703467059973	0.17204457241089482	0.003546559167685972	-0.0215270155356437	0.07104774025440898	0.15636153061342933	0.035330367100203756	0.06579327619105717	0.03442490050244996	0.12556520503256915	0.22630538953249302	0.023893135498026838	0.13536374320801223	0.09584231203868086	0.053051877545764396	0.024635851606963098	0.08070477620763822	0.03891382543565201	0.005863956215793589	0.8381814679252555	0.18431296224211752	0.25263157894736843	0.6630518977536795	0.006556725610967615	0.22787524366471731	0.22232953447942827
E894H				-0.6429969072477194				0.4570856148957356					0.024945783443985146						0.4570856148957356		-0.27071022590159544			0.4570856148957356			0.007715772474430288				0.02724458204334365	0.007407407407407408
E894K	0.23810955736309083	-0.20734593810703633	-0.23326122621184334	-0.1891532745928417	-0.23523653743956235	0.05145091618109749	-0.029325578101305243	-0.19212966880837948	-0.11078947690458762	-0.00010088165426615937	-0.10640214408766646	-0.10156490780324506	-0.31357790314347855	-0.17786315912870843	0.15076636064020885	-0.0803132079082477	-0.19185695011850534	0.11058000757950472	-0.19971774258451255	-0.17072614874059472	-0.11780115703689438	-0.13873067247025114	-0.04341762615844017	-0.185149122028001	-0.09028717382126791	0.3016456921587609	0.1619246861924686	0.2640612076095947	0.043107038733860875	0.5417705735660848	0.01420742845544956	0.06025854879065888	0.047569588699626096
E894L	0.520168805696185	0.05972864710208516	0.12179524459757692	-0.02081312364295265	0.13631411757690173	-0.16219660388228296	0.44444889864060283	0.30072237102820815	-0.2987955777226506	0.27460631380625367	0.24995728495640224	-0.07433904577314661		0.014841141535969087	0.16797501183563676	-0.030853403405948568	0.005528242743740579	0.4828055654550656	0.18525174243248627	-0.07322721191639255	0.02477170606900626	0.14300006113168814	0.029359298694407072	0.0617933034603614	0.08729832290504516	0.000193050193050193	0.22393607136220037	0.7089406134435502	0.06542950066960015	0.7460138810729695	0.7310576164167325	0.6075803981623278	0.09254013220018888
E894M	0.20204232821564622	0.23238390589173294	0.16010375300531826	0.21108330656977922	0.1600036913703527	-0.03650982834379169	0.1400660706302939	0.18417713096775967	0.08287287652268456	-0.0670978365112454	0.17957403782647632	-0.011650242887658398	0.07332253174337605	0.188403225876412	0.05046659991632865	0.0453935172408833	0.12726017145474924	0.17138697602153888	0.20848185906127548	0.12200504699488826	0.10480705894815825	0.07681617648099084	0.06558376126352666	0.1658912960878206	0.0712109003953265	0.23185328185328186	0.17078609923805985	0.4801036461225245	0.3082073847331165	0.4509472894391296	0.07107601184600196	0.12672281776416539	0.16015108593012276
E894P	0.44133486895553914	0.12068687831541382	-0.04123630470728781	0.16589935432922695	0.09817788163897008	-0.3737361120307136	0.2321987814879857	0.11087614088121425	0.1216011151283203	0.005915695166128639	0.145258659454204	0.06545436996645816	0.24210580205014032	0.04709927505318139	0.09156096117543652	0.2896668733192564	-0.01727430630006064	0.34055311227614066	0.1157898490585618	0.04247862523857112	0.12425012358576368	0.029807310670947836	0.047337433076627224	0.07959985507433434	0.03859899767587624	0.014092664092664095	0.5008362757851701	0.8151027207107164	0.7051846183279128	0.5865691239917464	0.03435340572556762	0.509571209800919	0.46081208687440983
E894Q	0.29591868280783923	0.2489074244574935	0.26382716807639733	-0.02193182076886083	0.28430277061784	0.3189795779034938	-0.05113370232005572	0.1064747868943721	0.16073351906262523		0.13717094150181047	0.08889866212725404	0.32343650523016015	-0.0563421075982088	0.10866159897629585	-0.09618798864772592	0.013699937664974978	0.13280321934773406	0.1794481317587738	0.2132010197681984	0.0948320648994606	0.15533661561240172	0.12991863086485214	0.19642328264842937	0.14013962619031695	0.35772200772200774	0.2534844824382086	0.1847121969276328	0.07474324838341577	0.13187019320952917	0.09832181638696938	0.06412710566615622	0.013399693721286363
E894S	0.19751037076625022	0.1700990769610994	0.29469727985897654	0.12876042676622282	0.01446452702902151	0.3243988829396202	0.12737149793410701	0.19043938445138076	0.29966782729768887	0.15603089630100736	0.07292924871340231	0.18144355304993412	0.12735231155979196	0.03448731558741981	0.06603667507857346	0.08275887394390358	0.08095158517548665	0.1628671312369288	0.18030507721836414	0.29718469421867255	0.10854154046160824	0.08497562185416697	0.1648009148600493	0.23992818418256864	0.1254402963806108	0.0929418627260354	0.04700443074552113	0.0015337423312883436	0.08605919003115263	0.011900191938579661	0.012812931204415528	0.00039331366764995085	0.00039223377132771076
E895*	-0.6817615533206257	-0.6440277873213215	-0.4414895391799065	-0.3932195761480898	-0.12592803657817556	-0.8672187094378512	-0.538287176968664	-0.1614371508504695	-0.7200825927420088	-0.17866068278418296	-0.30145241044533777	-0.6071164437626184	-0.48778391552819866	-0.44412856986103155	-0.7586290416494735	-0.5819427538141323	-0.37501494873923075	-0.6082415542492805	-0.3826471483906425	-0.5740717402025419	-0.5323483998552131	-0.22261347126094624	-0.5651173452131892	-0.47518686409626704	-0.3837251461113341
E895A	0.060948688481948815	0.013113723239281071	0.0010544960362074583	-0.08507394858011726	0.05720326429033691	0.12536724706909416	0.13490746599033943	0.15407629881818857	0.10102267214442862	0.11907881574581973	-0.002045917343387087	0.04160338226826859	0.14541782513894635	-0.040707796682093664	0.10653987189344552	0.004097164092817238	0.023229452940815524	0.09840195613634478	0.08531596972333934	0.05190429351352536	0.03614882802898426	0.06705114384265666	0.043676835248177184	0.06870685295667231	0.0554113273672636	0.15352860231963827	0.3067235031970548	0.579503941549702	0.13697280252266456	0.3544747081712063	0.234055235446056	0.2473372781065089	0.061356932153392336
E895C	-0.008832169220539742	0.08096552120938699	0.06254336426798819	0.026349604805858417	0.061289692408292296	0.04977759802024308	-0.17716677093182417	0.007841084755136497	0.12192205558222995	0.0009137425529802336	0.1592433469571884	0.1065377240784369	0.11137543208613654	0.1863174100009783	0.14031388281053786	0.09600580533468248	0.0799231845074933	-0.09054568760995885	0.04486655151765656	0.09253817816738479	0.11512152369871052	0.047767957787994086	0.10237457636470522	0.06889926028302461	0.07532961211155628	0.5724066390041493	0.8182493960230441	0.5998519341106794	0.5307059498756457	0.23579065841305574	0.049950641658440265	0.5698698315467076	0.1425873465533522
E895D			0.07563659923292455				-0.3815262162341668				0.18741194726026927			0.1884637689175456	0.4383276316129679	-0.09682132900277374		-0.3815262162341668		0.07563659923292455	0.3187982693507354		0.05228381251553455	0.07563659923292455	0.05228381251553455	0.16226968174204356		0.7962432915921289		0.6649925595238095	0.0031037827352085362	0.7743450767841012	0.6094357076780759
E895F	0.16759226790923196	0.15196129620807652	0.25656912422473493	0.2537114909910837	0.17139218798352315	0.20370483581697463	0.0723889114007585	0.0837111595852081	0.10440758278151302	0.031858080410170075	0.056432786327515375	0.15555896214043174	0.22720173853133172	0.1394692807697237	0.027866472066166277	0.17494359859945044	0.08756729013569742	0.12077575515729397	0.11823978224439687	0.18249349063525377	0.16290323462874104	0.09808243334779525	0.14642218628918843	0.15072431752900786	0.12245476272321389	0.15580348404775884	0.15055221856229412	0.05861664712778425	0.018675054059367018	0.0015518913676042664	0.00019849146486701076	0.012066952121448043	0.0001966568338249752
E895G	-0.274596262559911	0.004308832645441179	0.012139277097562422	-0.13376082709103004	0.1031275282111634	0.1496038671709437	0.1637250333375904	-0.21995221594938044	-0.034357994614547485	0.0524699613698648	0.03985606090550992	-0.10993538624531503	-0.12316620106676483	-0.19493752518260002	0.07301319177068769	0.2070640534900086	-0.14472471673130777	-0.03885283660180692	-0.10346851388263935	-0.010922044162451044	-0.09487266616350894	0.007525746274888595	0.13383212571906825	-0.05645331860296003	0.07206074302113176	0.9498347268131441	0.33437240232751453	0.9323821339950374	0.458100558659218	0.05809758876020505	0.04221635883905013	0.3819272125723739	0.31231981549106286
E895H		-0.5654218158385363			0.2809536237797277		0.2561646794793777	0.2271836204040501	-0.49761778652259747	0.30866800927343724	0.13149120671333497	0.18237072675363364	0.4379520285892977	-0.06709493510377719	0.07135100149760369	-0.18214776389938134	0.42725361785864224	0.2561646794793777	-0.11535877042735873	-0.49761778652259747	0.16822011244260462	0.3403658107664775	-0.016821950520248707	-0.23187595429150365	0.20790484231918915	0.16577335375191424	0.5550985061701667	0.19863945578231293	0.00019131432944327536	0.8319636678200693	0.010260457774269935	0.17653344731780293	0.0003828483920367534
E895K	-0.3053722819224131	-0.16495602166100012	-0.11866683764320192	-0.011821408562859324	0.10013279313598215	0.09676476478797198	-0.1680680816941106	-0.01596440222772669	0.014746798340459472	-0.036308734721162104	-0.10352870582768209	0.025434875547274	0.015504414934061543	-0.03734951491608094	-0.18597055753393887	-0.11119760295496348	-0.008260860377476129	-0.23508735815543308	-0.08853771236293027	-0.05041838583702205	-0.03684204041674489	0.01973001997395343	-0.03605956429886417	-0.06935215270930525	-0.007895113319868394	0.02989352989352987	0.40736119775421087	0.6600164541341011	0.6738791423001951	0.5262613730355666	0.3060197302194484	0.3529774127310062	0.8221024258760109
E895L	0.04199833395918348	0.05055511626798747	-0.05947708935649173	-0.011948772822566745	-0.04405049610228044	0.12560140760251082	-0.00751117857109956	-0.045633080575552494	0.024620892199753695	0.07165967756014764	0.07405114430793444	0.139464503936156	0.0604852780643015	0.04591018994026688	0.006206618433921706	0.14166391770024658	-0.03012685427581532	0.017455946861703858	0.003262508787563803	-0.0168154024448083	0.048992284515627774	8.998132688638262e-05	0.11405940053886182	-0.006741519205766324	0.05819981197978223	0.7878787878787878	0.9684824902723735	0.8271325796505653	0.9921212121212122	0.0035053554040895803	0.056019070321811665	0.9007337953526295	0.009422850412249707
E895M	-0.12587963805432498	-0.29160926332894094	-0.02752517809834942	0.1003232455975747	-0.1255440989851486	-0.10996635942035117	-0.27338448266136983	-0.05756041519936418	0.19269508799491786	-0.12266018354223336	-0.023727707273731254	0.2829446984636628	0.2574844951291896	0.2322002122025722	0.21224917275328214	-0.0492216817242381	0.04524065406338013	-0.19774772164647075	-0.16984380808365312	0.08678282367018567	0.21839675555361188	-0.06541755808855675	-0.06052015889753768	-0.03583190522047577	-0.0629667803938437	0.031690860764669794	0.09216780326513743	0.33071319018404916	0.1262854792266557	0.4718162839248434	0.00019825535289452807	0.4366197183098592	0.08444080965037823
E895N	-0.08858095380156014	-0.1242283461252486	-0.23641973964402732	-0.3138709298190227	-0.22209671904315315		0.18440414209603703	-0.6814618029314601		-0.15778085202433978	0.14273735402357296	0.6396604253332737	0.21617057921227306	0.014610868825188666	0.1987941415894741	-0.2993286820501457	-0.31309060422287693	0.054358725480501364	-0.3761070980190498	-0.23641973964402732	0.18447236002152417	-0.22958701760363406	-0.06142943385514269	-0.328026095739478	-0.1599548893235465	0.7067567567567569	0.017364016736401672	0.43446712018140593	0.02975068091347161	0.5460640138408306	0.003704425813998832	0.009143807148794677	0.03580402010050251
E895P						0.6463084622090182	0.39598244108775593		0.24127247317805509				0.2719588389503801		-0.5495056853573373		-0.5487996014518657	0.39598244108775593		0.24127247317805509	-0.08107927711239118	-0.5487996014518657	0.6463084622090182	0.24127247317805509	0.1691212589423835	0.03254211332312405		0.24257602862254024	0.024035420619860852	0.00018419598452753725	0.39236326109391123	0.1983739837398374	0.04070305272895467
E895Q	0.045322153156350485	-0.13957653525012995	0.12186739355631343	0.1817670659695903	0.12240720572699637	-0.049216816878560214	0.12486481504656345	0.018850048560369252	-0.11349181922798735	0.1761903530020037	0.10438420531188566	0.2638868899151435	-0.05795816787874018	0.018821942573339613	0.022450397399277584	-0.3921408529907558	0.3140159840683677	0.08564161049516644	-0.05818967401744914	0.008981995097146572	0.09069610110451816	0.2064804318455622	-0.09773637179412824	-0.024212936886363574	0.06237587905060927	0.39672762271414824	0.6539748953974897	0.9573973663826493	0.0009619084263178144	0.18402704415803928	0.0325251330573625	0.7839866555462887	0.06801399144966964
E895R	-0.24702722439526006	-0.09372886858422672	-0.1553670857916643	-0.0491936235275977	0.0790298444374962	-0.16039682954749154	-0.1655417936696345	-0.10046943466679449	-0.09705842927493251	0.04989047205498414	0.07837017559392188	-0.08607344109644408	0.07217224798027956	-0.05976857251993211	-0.04377095994720907	0.07128647914052968	0.010279283909489437	-0.20570928412100192	-0.0970952149662982	-0.12591819874322857	-0.03227300841237966	0.046674657085107846	0.0006042014525654523	-0.11143472780217328	0.023823320930286614	0.004670050761421319	0.1960180623973727	0.1317365269461078	0.13709834469328142	0.9971223021582735	0.19742574257425746	0.040565457897971724	0.2894943159545276
E895S	-0.3172791039226896	-0.12353431339654364	-0.3164230925106843	-0.1740889764071334	0.13606150744669307	-0.17768752170714242	-0.0652413557809637	-0.49333560708118895	-0.3736040997547068	-0.09921760286080755	-0.11465779427897431	-0.09441839417485241	-0.1476110849337178	-0.06285818189263262	0.1132337099450598	-0.28268171757820365	-0.09627199567367566	-0.1857633638298045	-0.29661851219879215	-0.34473031956498085	-0.06953169518503981	-0.015526184982980838	-0.19001934870294618	-0.3204738677161036	-0.10013626688503403	0.1500926497838172	0.01600166251039069	0.040115798180314306	0.9611271081859317	0.013569937369519837	0.10068881685575365	0.0012406947890818852	0.02412594561439379
E895T	-0.14136637624035672	0.11303804746912818	-0.2782246151931314	0.012900925745024014	0.005379089303346308	0.010988602791790768	0.05226797870695797	-0.2653659033032204	-0.1819667805532701	0.03120062044816421	-0.02282213870129574	-0.13481642302902855	0.04346341587264027	0.022114137590207875	-0.26921881338032744	-0.215498354333474	-0.023015966053151142	-0.04130300386976785	-0.06379289950520936	-0.22929304620909496	-0.060226344481782684	0.004691108566457777	-0.07238173912013417	-0.14417108446285587	-0.03333069529259703	0.5342465753424658	0.3585335542667772	0.04230047926651386	0.9866404715127702	0.1475748194014448	0.031771566458877944	0.027972027972027975	0.20312821568223913
E895V	-0.11723558156960975	-0.1870651140204118	-0.1096057731790357	0.0303910251156011	-0.08523793653025673	-0.15123457863005557	-0.14353273797419577	0.00855899147974038	-0.1435803613013729	0.016093735464275404	-0.040211731792911966	-0.007848889659057725	-0.039846458926685896	-0.002076586432974967	-0.016196193451941843	-0.08762112754658755	0.011664853611508813	-0.13032424318853028	-0.08593986029879114	-0.12649305944799089	-0.006935871136948005	-0.01840787054987591	-0.09230686011338247	-0.1060739741284183	-0.05488425220120707	0.19307944307944308	0.42087752131420253	0.2986425339366516	0.7057494866529774	0.13668320926385444	0.8445741896517014	0.17638603696098562	0.12046444121915817
E895Y	-0.018189440878512653	0.010121572099441369		-0.0841159080198728	0.12100606913258022	-0.2537194478079202	0.32859229442937454	0.14178049034621848	0.3725833375411197		0.11770449937390251	0.12672903958161963		-0.09690123511323652	-0.19198637497620227	-0.23359007017404043	0.06930887652231331	0.16559596340529842	0.07745239312959278	0.3725833375411197	-0.05678501597244193	0.09538902355972816	-0.1128625276814036	0.18268183350376682	-0.02592270612077946	0.24440154440154443	0.6582419624605093	0.0552772808586762	0.2289844047166223	0.28849860783893766	0.35969180859691813	0.12704378876151098	0.6934673366834172
E908A	-0.006969020146190462	-0.032398562812118926	-0.009237649996586569	-0.007345175229284891	-0.039446354061586524	-0.10899840566788543	0.08468261431622821	0.05876001578900295	-0.04897182675756094	0.027791356647711256	0.024141401940048907	-0.029317241110974692	-0.02478504116621088	0.008931967995026767	-0.000800056972812679	-0.014329148651763634	-0.029588476173607936	0.03958448118510908	0.013900603541217997	-0.028967949688100292	-0.010591059009761776	-0.013441866567921595	-0.03198405086365843	-0.0073744532452416425	-0.022683169829160525	0.6442913385826772	0.8883937221468708	0.763492394248802	0.7235904742519846	0.5296296296296298	0.7322327360579827	0.9044624746450306	0.42335170442947545
E908C	-0.0018942810592336024	-0.11346125746838298	-0.056601665557983204	-0.09706785476782714	0.03208061819721313	-0.026554723853655832	0.049607184913777636	-0.07891805949875173	-0.12174790100022183	-0.08558661068100294	0.1000250312403997	-0.0313523999270974	-0.0029996531131691686	-0.06059160078826272	0.13866796085430563	0.14163381303923284	-0.03934373425797523	0.024086252759806654	-0.09608627523292461	-0.08880709716518942	-0.008358376926550802	-0.030135748386265086	0.07345821820104845	-0.09244209527931688	0.022590867022596037	0.8356243949661182	0.4696652719665272	0.5229528535980149	0.8278501965652804	0.2685042405551272	0.8366145727623301	0.33194328607172646	0.40866692576758645
E908D	-0.045669438459189964	-0.27298568898940034	0.10923889560524294	0.0949647906201771	-0.05456013372977877	0.06171309867511447	-0.06852106847987752	0.020102218225974966	-0.639666626656163	0.21668730204119507	-0.21156689571921478	0.0059784862173664155	-0.18017674175669993	-0.3456793983583903	-0.1314711962096883	-0.18009850396248703	-0.12925000033474285	-0.057050009020693855	-0.11901178598013959	-0.217155100288083	-0.1032634263957732	0.01875608918995034	-0.10472537632214139	-0.16724904525886142	-0.04166393649130254	0.7136929460580914	0.5258714007360901	0.32782249293017185	0.8325999617371342	0.32940672520882414	0.11367781155015197	0.2127303182579564	0.4877789585547291
E908F	0.052308951301038645	0.0184858284017839	-0.02074723630176119	0.04853387288149168	0.08514565963951545	0.03556882125556926	-0.0697031149131565	-0.019168952339914534	0.023962838932065914	0.03922612510451173	0.03595529162625051	0.06319840712268474	0.08518585800142892	0.07554878865263406	0.0948281664178027	-0.024891616210029197	0.0791703176224162	-0.007407610591683834	-0.00021871529768071227	0.0017809937415808532	0.07355078119474312	0.06799092967823292	0.015826170047174737	0.0007814856946806418	0.042144307754091864	0.9342751842751843	0.9850280723643171	0.9791747761775009	0.1442495126705653	0.7906661502711078	0.03437313729386053	0.9801169590643276	0.18659455282982426
E908H	0.20373837139746356	0.034857451557308884	0.08922938810327742	0.03168525999043058	0.03997782451201518	-0.10507099045982246	0.12189573089829624	0.08833898608424381	-0.011754684594216431	-0.07385864406354127	-0.09746586865941893	0.04077825107222839	0.07895097429457093	-0.0846096319129613	0.1043462219382188	-0.008528277485923347	0.1123752912164195	0.16339732969232293	0.061846028535534545	0.03962074199561271	0.0356719367805315	0.028191014049502	-0.06968472619318711	0.05077618350630185	-0.019917000862496786	0.056293979671618456	0.6447571318427141	0.7170105099260413	0.7360840794083302	0.21087450899317758	0.3041074249605055	0.5528023598820059	0.4163730569948187
E908I	0.043331856827173505	-0.047547481197097466	-0.09315720354712725	0.01832783188463013	0.022858011847738717	-0.09894671130262471	6.219598331748459e-05	-0.03451675521145176	-0.05947156773055147	0.017753342035569334	0.03358283661732157	-0.07249719146478206	0.10489457454798748	-0.02440068775083921	-0.03522010804157517	-0.002142791670752263	-0.03928207991653289	0.02185923960061149	-0.041017406220996804	-0.0762160716974868	-0.0004897261924150073	0.0007168113136295654	-0.021423042743409147	-0.05850939512628407	-0.010310645865586937	0.8113760750586395	0.680390933666043	0.5071986836692719	0.984795321637427	0.6921009098428453	0.9937588081336824	0.42299794661190965	0.7511922040223927
E908K	-0.03663736842063574	-0.1199225526421369	-0.1392766553910459	-0.026936318915112653	-0.1488512465561293	-0.10419723000472358	-0.14291321108233596	-0.24753091235240718	-0.25870081048608723	-0.007245430879110079	-0.110622121536608	-0.20009374270851615	-0.06512824550850646	-0.002402389919482757	-0.1608026186035502	-0.21437563933356094	-0.09469712403096572	-0.08879691234066239	-0.18231630033171145	-0.19775336629233814	-0.0890462900419892	-0.08241414103899247	-0.14218874569626822	-0.1900141860284782	-0.11199188835757223	0.44715615305067224	0.19330543933054395	0.19375516956162114	0.18679716784673053	0.07772236076475478	0.05601786076720114	0.05212677231025854	0.01786456169505609
E908L	0.15456695389718147	0.0887882614496526	0.15810837976147182	0.038971014525944765	-0.01309793171310217	-0.08466018790753946	0.075315613900928	-0.015162405623259689	-0.007280057769502522	0.035415999212720116	0.03078055200873938	0.07575593921321057	-0.07028536123836315	-0.00650775651208394	0.024423399027891583	-0.04947771420426426	0.07331218973715074	0.11548540316584135	0.037748971585159496	0.07778285027041007	0.013302440385870836	0.032309656500675535	-0.03363973094938922	0.057904770837332475	-0.00028823002104284834	0.05675995270003941	0.6346041055718477	0.3045764362220059	0.35326732673267325	0.425693730729702	0.6018482107746757	0.24738607220359043	0.9735018344883817
E908M	0.23303301238467125	0.11238082563051457	0.23260704050944503	0.14471141104365143	0.056221384237606864	-0.6178600851756832	-0.16585831520613545	-0.33811285039555844	-0.21422827595207078	0.0014491239860381284	-0.10053085116401222	0.36537061784350755	-0.08219324958427236	0.049741366830339216	-0.4456721937985803	-0.0014500356951166406	-0.12107884713441139	0.04732986085100912	-0.09535318401211185	0.026420052314761976	0.03073552503014553	-0.019246538776564178	-0.2157350633698014	-0.03318213629278501	-0.11414827746598437	0.893028095733611	0.1592050209205021	0.5392886683209264	0.5576246637699152	0.006442227763923529	0.32395811948265246	0.1390742285237698	0.003914297486608984
E908N	0.011331641787147526	0.0386797968360285	0.06009234381845686	0.02801548453515075	0.008552256869431597	0.09805935546192504	0.030292290650002336	-0.0457307161283246	-0.11682586968436619	0.04434283759563477	-0.011851393135209316	0.0740487905913094	-0.035845294363550814	-0.06401957483718887	0.14038301711160645	-0.01717516750939531	-0.003042604087130398	0.020843114833476693	-0.0029082018040782792	-0.02565651746681743	0.030414709738585885	0.016758815568661153	0.023996815426411477	-0.014237523366344988	0.020382354622707842	0.8853281853281855	0.9707728945659233	0.8901457472264521	0.8389133346087623	0.7767773400862877	0.6005923000987168	0.9011725293132331	0.6900849858356941
E908P	-0.5327779467632248	-0.7503420551153849	-0.7362277435835328	-0.19613673422178457	-0.15993590200934468	-0.4087305002684161	-0.476966266307074	-0.7530348412320792	-0.6987791950824631	-0.31581461422882084	-0.44784953380320086	-0.1696088799243749	-0.3213156489043784	-0.09251515444252618	-0.10682861099401449	-0.39692399810457085	-0.2872202287557639	-0.504602234059868	-0.7516878199141369	-0.7173819645818578	-0.17500520159874725	-0.25271769721550175	-0.4176709752764982	-0.7344329247539891	-0.3328380884880978	0.019294605809128635	0.005195929854946958	0.011964324559495329	0.0207416719044626	0.00471192974941101	0.014994934143870306	0.00020938023450586262	0.00021253985122210393
E908Q	0.09654090252537567	0.15382200281360486	0.27226743420612504	0.1748379679101708	0.15847099158405228	0.05901882065134575	0.18095599561732073	0.15280216156407425	0.20739491139566635	-0.04667759310520885	0.11083310959218762	0.1388240796592982	0.27461868760014524	0.11209618746957135	0.086122444619629	0.07506926861996875	-0.03269480942050064	0.13936577389069582	0.15331217230457114	0.24019577599058178	0.1588100992820552	0.029445602802846665	0.08180330052071791	0.19740792559781078	0.0558619566443279	0.32876447876447884	0.34268723285634645	0.12344993522117341	0.7026975320451502	0.3393359594822735	0.00769990128331688	0.06068147013782543	0.27743153918791313
E908R	0.08483588249066178	-0.23544353356739275	-0.24752838964782245	-0.16409365317987698	-0.03459487195181115	-0.19867901948008973	0.012423842620946344	-0.32620515309429954	-0.18400509346795463	-0.0926318009104694	-0.04948790967680103	-0.03774428956901341	-0.004032836702786845	0.06345558880154507	-0.023581142447971604	-0.09779065955398099	0.09523332252390303	0.04908412983478231	-0.28011072114818647	-0.21541714556569042	-0.031318539959203036	-0.008510770365581488	-0.11398828991439976	-0.24740133869975195	-0.06028579301753744	0.512429046780192	0.022665834892909128	0.09481694775812423	0.8659137577002053	0.06789366053169736	0.22296206618240516	0.0030800821355236136	0.08175842235004106
E908S	0.09594044330441455	-0.02547045575456697	0.02954540196831092	0.11119914419653419	0.10901974643174993	0.0573931405920584	0.11042354764580135	0.058492970556444146	0.09430375529025045	0.06337409967777176	0.12778210505967463	-0.01777614990648238	0.1699327138305378	-0.019225123677240292	0.032390608355451496	0.06900494240447662	0.12575023250575046	0.1032001697448431	0.017121994773956442	0.06228789972178389	0.05723639875885368	0.09962145524089401	0.085057213297466	0.039881689006366	0.09235771274112471	0.18366141732283464	0.8568106956016277	0.49528936742934054	0.01847847454295263	0.0684824902723735	0.056427577985296996	0.5084812623274162	0.000588119976475201
E908T	0.04205169370879345	0.018335895303008623	0.009750844069157041	0.019298770138362002	0.018541388319558958	0.0064833926797289235	0.06175910580580836	0.07493674952561548	0.06252683260096106	-0.007800741161267881	0.016666209055765442	-0.06380959299533881	0.1326394720618992	-0.031599603531843774	-0.0265840991400301	-0.07796139671324599	0.010475395256281977	0.051939050239638775	0.04691388031523397	0.03638015316559459	0.0076478384625465684	0.007114056211082694	-0.01765138927473769	0.04165663061913161	-0.005215526424045751	0.49655985846274825	0.5514865130931286	0.7006344933666604	0.8673609746512085	0.720164609053498	0.7285516148206855	0.4618544600938967	0.8781243544722166
E908V	0.15438763903277106	0.16787188161623715	0.1548388196931151	0.1042625418032874	-0.03163785724745506	-0.03769540804195166	0.03502415364734972	0.1253316670399886	0.12545308043577777	0.03534952261940726	0.03162722232607341	0.05455664354030848	0.08498416431016523	-0.052857897266244326	0.04756064168859401	0.11791009025190068	0.10474903685330786	0.0959400084839739	0.14675856459292885	0.14022076722262705	0.04871090510992905	0.03722823676183651	0.038687168295327166	0.1434933692855425	0.037957886947418334	0.22185039370078738	0.06781631466770005	0.10286483368582967	0.3792018871633576	0.4171206225680934	0.10669580766938208	0.010453648915187378	0.1819251127229955
E908W	0.1935233909234601	0.07252885311275047	0.00786812512139257	0.3130030311280793	0.291417108121281	0.38528066462049765	-0.0012066223562652361	0.04980613278510815	-0.21364344732487042	0.04665229053813555	0.280816081145657	-0.06730229039056218	0.13722070720952598	0.09465624603493485	0.13999720013467953	0.028021625999807433	0.11292337436768125	0.09944139165686577	0.06121222838051258	-0.0986404663240794	0.12861284760146605	0.15407529320125762	0.2390349200883163	-0.016501261901639475	0.1971804203132592	0.4934362934362934	0.7414978628507713	0.6251903415270829	0.046872010713602454	0.007128118551866444	0.03079960513326753	0.8875628140703519	0.00037771482530689343
E908Y	0.020970067401073086	0.0784644759118238	0.08397271889614637	0.11281443923270545	0.14009493094208286	-0.0519955383457364	0.1264236272342142	0.0027423146893378447	0.13004803304326482	0.11644897212512213	0.1545950594105226	0.037186974151481644	0.12563502646564817	0.020892972870718673	0.14935907430988205	0.04991018265210107	-0.04805996748306585	0.07466014675237781	0.041100138158414866	0.10719430641737723	0.0900671335525816	0.07188942145927575	0.05330172928411333	0.07452568559632942	0.0626255106578209	0.6067567567567568	0.835160750789816	0.5387747547658708	0.34761813659843127	0.5428625023447758	0.11451135241855871	0.5392419601837672	0.22474032105760147
E938*					-0.15283911139691772		-0.35469226066326953		-1.003815966282399			0.3619385466574635	-0.06259131278969186			-0.0984917874739773	0.12756409619272602	-0.35469226066326953		-1.003815966282399	0.16523295961653964	-0.005835783236866117	-0.0984917874739773	-1.003815966282399	-0.036064714621682516
E938A	-0.017036081216535014	0.004632063442934767	-0.059228371353199874	0.06937764414988332	0.037664764381370536	-0.0923137206007695	-0.10773825965298141	-0.20366613240494424	0.03748973242045421	0.010785304110405432	0.0422562885853788	0.03146951130165054	0.09924685085681308	0.08969685403230993	0.1083390215398033	0.02610823398351632	-0.020131314304539974	-0.06167448251504988	-0.09576099948133442	-0.010058974927797617	0.07988356574514409	0.009632750443811044	-0.006747475103517704	-0.052273699119805596	0.0014658849902840828	0.5153562653562653	0.28024026512013256	0.9352118469765529	0.842300194931774	0.8850289495450787	0.014472640761300556	0.3774239640743009	0.9775932006953837
E938C	-0.019528495799380118	-0.07824096158484659	-0.03805426242735256	0.05626519073205369	0.019507014462952374	-0.14700659205683014	0.19531743044575084	-0.4287160840794145	-0.17582979178788496	-0.21878744800683367	-0.30738197387273886	-0.06636500961979197	-0.015630756568936897	-0.08423724399775975	0.2837805470657549	-0.08718811400442099	-0.11622409978619165	0.09189013002482331	-0.24286193822153954	-0.10529797837119236	0.04115881005777987	-0.10185637664709389	-0.17756353032694627	-0.17244095300941462	-0.13921340748822125	0.5214285714285715	0.08914893617021276	0.4539141414141415	0.18450031165593186	0.043698543381887264	0.2155629789742582	0.06912346450135332	0.012965286491007949
E938F	0.2176803361904442	0.20981259970613494	0.1795041672179898	-0.10228156041473763	-0.05072607085913844	-0.023000104907439315	0.193805715552238	0.10321324016173138	0.24406981699461777	0.03097402645727269	0.03225936340641677	-0.038308991509167396	-0.02375146660874036	-0.012562764507250268	-0.03464094789511617	0.14486823720192427	-0.020415071919080905	0.20579241182874242	0.15749726165970981	0.21214815430329517	-0.04197237717319935	-0.012994021962161272	0.053077025255225334	0.18508147208452336	0.02041970023657469	0.006692913385826774	0.04940902925789573	0.008652182272639877	0.7265322744858481	0.1763101500097409	0.17998792027380714	0.0007889546351084822	0.3892156862745098
E938H	0.04427109790672545	0.40139357049334573	0.20816201513102772	-0.1444590097404573	-0.12258382687064819	-0.2651948921165705	0.016183594195198835	0.2959178330857119	0.2526845540591605	0.03700839902229467	-0.06082920061726994	-0.05398470564623916	-0.10376823037223314	0.16091723222627224	0.01328301876227966	0.14128951769398318	-0.20533697693180758	0.030295698629247837	0.3496194063530294	0.23059502721571365	-0.02155916660052859	-0.09343707362325032	-0.052052264815890203	0.2913343287601749	-0.0725962799522316	0.8277992277992279	0.011522021929009476	0.14417915972607814	0.2713178294573643	0.6116941529235382	0.8570303269003545	0.0024885145482388977	0.24760892667375137
E938K	-0.04960944613936326	-0.008369863955327845	0.06618954847609576	0.06408181499941198	0.020611554346012664	0.22552764780597095	-0.06388458714973648	-0.025740911211556628	0.025632606089353104	0.09713567071237766	0.14284916295449251	0.13966719614118744	0.11167932711485269	0.09374172067827115	-0.005077709381626842	0.1375354901138818	-0.06178431387936285	-0.0567293605552699	-0.017029242811728115	0.04605358933215908	0.08166042502669119	0.02011242837917268	0.16920350458178174	0.014856938319753607	0.09658303243964073	0.46102177895379604	0.8386831275720167	0.5818957162240744	0.5661386138613862	0.00019704433497536947	0.004361617763679621	0.7953834115805948	0.0001971220185294699
E938L	-0.20342398619847907	-0.14763872368037592	-0.35313724542783914	0.009497546460139951	-0.0494751920195608	0.03079441595840013	-0.09699335738000625	-0.2702620919735717	-0.26810413963250496	-0.06275324428895815	-0.15692364254830854	-0.22744372617915087	-0.16466699022817674	-0.1761697831130117	-0.24665839735303557	-0.05235013377717004	-0.15689214117270756	-0.1492274430208744	-0.2076479871823077	-0.30999429692231306	-0.15817745820105034	-0.08892042286827835	-0.05745459788165887	-0.2579137628876847	-0.07310172660828024	0.028629441624365478	0.015637860082304528	0.00020627062706270627	0.03043213633597079	0.11413376968705259	0.00020052135552436334	0.00020487604998975636	0.005300713557594289
E938M	-0.1569888760812442	0.2611339510418421	-0.6865135217266766	-0.07857051064773114	-0.34949733040472725	-0.28997330787689707	-0.33180566535485273	-0.8002112334308918	-0.46461013145317936		-0.13059254757358474	-1.3603395746667264	-0.32579183355329205	-0.2926957167555493	0.3585164688453002			-0.24175098804789513	-0.17406349635888052	-0.5712996081267943	-0.24030605792327342	-0.34949733040472725	-0.20808311081197664	-0.35905249654237714	-0.2536981842629203	0.07575442247658687	0.047659574468085115	0.014520202020202027	0.0765338393421885	0.06232597986720925	0.001828524989841528	0.0012492192379762648	0.005892255892255893
E938N	0.13436387511274606	0.12067341517149596	0.044379753705172005	0.013667966250608224	0.07830518039663235	0.19551973103768908	0.024745762694579822	0.17281438164065396	-0.007153737728657904	0.019396686497384293	0.034416443747788	0.10912013571849363	-0.02424617657932524	0.005906875016935743	0.018295505681940775	-0.025591956923275518	0.003503544027848202	0.08059568693782486	0.14697944129249554	0.01884309469127226	0.025252348028510556	0.034095483988997324	0.07116612326257957	0.08433339194932085	0.052749868505487005	0.4549873614621816	0.11462146021961088	0.863565589723628	0.43927598287271313	0.16017819097423974	0.4476698262243286	0.20448343079922027	0.0753623188405797
E938P	-0.187638133936788	-0.008953980054848787	-0.09065351475952911	-0.05993812671238208	-0.08846485030634234	-0.08754630932940098	-0.18221488680006342	0.0789126254915779	0.004733946529689629	-0.060414323977204094	0.02286022956099772	-0.01152079420233748	-0.19123768454128062	0.05475351951941346	0.0009535862093839819	-0.15729060157561067	-0.19158973587145733	-0.18492396204815054	0.035648153204579924	-0.04217157951501744	-0.03902922503343518	-0.11239571519155116	-0.07207763884669112	-0.0027370720670163396	-0.09209583866287831	0.018185492018589617	0.7029182879377432	0.6563467492260063	0.002222222222222223	0.09360406091370557	0.24263084018447964	0.9466257668711657	0.000405926527298559
E938Q	-0.07095480911289621	-0.23731182683851074	-0.1168726280172432	-0.032421964175012925	-0.056642708995056607	-0.03426507466402359	0.0421431205610894	0.02736098064503274	-0.07422739208745936	-0.12533726236622483	-0.09565549505010573	-0.07673678214849619	-0.048502334886592106	0.09846072143650046	-0.04472789891061032	-0.06286418717633149	-0.15974925703811776	-0.013297859972136013	-0.0989143988094878	-0.09539244470675677	-0.019456905447210703	-0.11327071414670421	-0.0640436673651242	-0.09715234701976196	-0.08844723781050888	0.9034160227734852	0.12660028449502134	0.2885448916408669	0.0056806654493812125	0.17222335856003274	0.4639740207022529	0.05851063829787233	0.002446483180428136
E938R	0.11173163091544974	-0.0338031472031354	-0.11288432464575109	-0.03931547961680698	0.01848917744651986	-0.09279585346766898	0.14377565356307861	0.12531160600684968	-0.013717393129698297	-0.1032841022763831	-0.1254632042541075	-0.016205329666677756	-0.06859209356758891	-0.13153291439669829	0.12263966587589578	0.03449419770583552	-0.10168141629875106	0.1278426075309554	0.04794671315172308	-0.06244896844751603	-0.024120137758817682	-0.06102128825921797	-0.05958959368457166	-0.006195444190288355	-0.06030526337465373	0.033451397087760716	0.3565982404692083	0.47357598190417444	0.08795449928905137	0.22816032887975335	0.15445544554455443	0.9337761281500294	0.026095820591233432
E938S	0.181681953965508	0.08402871912168178	-0.008963587780116713	0.06457077286482528	-0.0516487601542822	-0.004841875446170482	0.12446910025197054	-0.03980108180619125	-0.07181749633193123	0.041612754719449134	-0.004266444869250048	0.02570979843335682	0.08542740287761756	0.09538603999712397	0.053229307337759504	-0.05336847181547682	-0.09580143623403645	0.15335911928053172	0.023441985258731396	-0.04004827451972726	0.06507380166383654	-0.0341361349114069	-0.02064275632185996	-0.007953912141436613	-0.02737367040106648	0.004352987732489117	0.7592665615141957	0.5084642055884153	0.21468699839486358	0.5284090909090909	0.0018025235329461244	0.7709954936501435	0.15421590226316845
E938T	0.21819693955534442	0.08243371011742656	-0.005665751435919819	0.11821265188863364	0.010021593529548302	-0.17063965202633388	-0.07751191442372997	0.001418550562123344	0.09847834757164557	-0.07573879830323679	0.08346949995982249	0.0345358384850797	0.06847763213912207	0.2250340253901947	0.14028166583126686	-0.0663891932609025	-0.06733692327514582	0.07790570842328917	0.042494735769264214	0.04734582781398609	0.11879858177041291	-0.04383189583966778	-0.04739952083530545	0.04492232077788635	-0.04561460554509947	0.33976377952755904	0.6463863592327069	0.6121899634685637	0.2145307769929364	0.45679012345679015	0.0001986886548778065	0.463905325443787	0.1320408163265306
E938V	-0.41191057537796605	-0.3079009640385163	-0.20257512122854907	-0.08345774988149134	0.07582935833912352	0.11668697424492275	-0.14521872714666595	-0.5597350603520636	-0.17110083489001723	-0.059248974888578346	-0.04028879586556823	0.05857092640563535	0.1785756993078907	-0.16590018874916568	-0.03934056625394074	0.06792869369156739	-0.10427934928354332	-0.2724109336960878	-0.42833001451010777	-0.18675214815175253	-0.00535819279281965	-0.02718488846274598	0.049590371928985175	-0.30249048078158186	0.011713395841233654	0.003053124363932424	0.00020656889072505688	0.04891640866873064	0.34285714285714286	0.13852216748768473	0.3821926105390672	0.0002025931928687198	0.6092247301275762
E938W	0.0016621807244944066	-0.013230791212489884	0.08236407325310402	0.021891581832215363	-0.2405069896625155	0.15779769782074285	-0.0275981816759684	0.1577991925385569	0.17235643386829042	-0.01572562236193613	0.08146733853283614	0.1318740579843057	-0.002161429124034013	-0.3536409129257933	-0.0934416363855023	0.2659024591755145	-0.004371620895524572	-0.012893820372734732	0.07481714609461002	0.12806183221103162	-0.05008427618054338	-0.08284517027110629	0.1703799630207053	0.10168510895101783	0.049316110956576	0.9363070539419088	0.39452830188679244	0.456228021469554	0.315734338990153	0.012530852477691291	0.2878911011783828	0.24286815728604472	0.07665772326561901
E97A	0.1567130211182658	0.003889750526867926	0.029451877615106307	0.016882417330368667	-0.038467523602647886	-0.07357502433454317	-0.054109107133671674	-0.01564649541134497	-0.07820796376297735	0.07593960819273128	0.010563572585435619	0.04752334985571399	-0.029332196275884966	0.006298014297098114	0.04808419010436348	-0.0196056537693732	-0.057968539687510125	0.05514948527593185	-0.0058453039507636905	-0.023374023450941625	0.01817830372350295	-0.0056125068385189875	-0.027120356766309497	-0.014583042160201452	-0.016326352011494637	0.5400703674745895	0.9970906068162926	0.8371040723981902	0.774578362813657	0.6269644334160464	0.5990462944565865	0.837029501525941	0.5406797116374872
E97D	-0.21011508818524993	-0.3087088140745444	-0.16557626973365225	-0.006829274724023534	0.02985061030765351	0.01070201305934322	-0.26330913294580344	-0.22256039419741952	-0.23221803438506458	0.02690003487734554	-0.0064159969060537175	-0.13615876268480506	-0.09762164573659998	0.053472914728722204	-0.15965972097629957	-0.02402072461584185	-0.08192561854547936	-0.236466957739761	-0.26499167132003365	-0.19851239212378047	-0.06709679275029673	-0.007462246458366119	-0.006508594205012534	-0.23136914557088187	-0.0069853415336258076	0.07259565667011376	0.07510460251046026	0.1925144747725393	0.8748438150770513	0.8694274244665119	0.13111426831743456	0.022727272727272728	0.8162340337865679
E97F	0.14828333557041512	0.22403473523579925	0.19538040773366358	0.12461891641441407	0.21342675062406405	0.18972273102385126	0.14697944444720734	0.1988157152180288	0.2085617560984599	-0.07489778116400206	0.02680971683391485	0.178067604588515	0.18663794925089117	0.023858307340475688	0.11473150771343345	0.1651147495788177	0.05850116166635695	0.14763153731402445	0.21148032963699961	0.20198613597595108	0.12674663345257714	0.07049536916349025	0.12897809955612335	0.20674104280339625	0.10003305439822982	0.08737294761532446	0.01810826430360239	0.03834176722460102	0.06792526274815101	0.018396591789310607	0.00019825535289452807	0.0007797270955165695	0.0009718172983479105
E97G	-4.022918484998341e-05	0.11342238039675705	0.15458916390284025	0.13591214880544106	0.015005050095161046	0.07416616077466011	-0.0327985001439132	0.008621852646536709	-0.10820610541654038	0.045865932772315564	0.10230066016672715	0.07321715137825233	0.02338391899000773	0.011751792285914527	-0.023269691654658982	0.006212957028992416	0.10037626717590112	-0.016326389257780263	0.06197352484823353	0.02916698514851245	0.045265990229123206	0.054181945424941154	0.061454636566903205	0.04566350459620881	0.05782287373681191	0.8583128583128584	0.5488345212868426	0.7952510704554301	0.24600389863547759	0.2683965917893106	0.18338962845221535	0.4923976608187135	0.06239134633957892
E97H	0.05697191213620252	-0.07540399035721775	-0.11734213280394673	-0.12083407591524267	-0.32532066610626253	0.24331941777882812	0.20218365338936445	0.02444122909773192	-0.18976702950010418	0.008625202612947445	0.07886859571435091	-0.09773112898608134	-0.20442485037630595	-0.03786164083279143	-0.09059900601397243	-0.3613055732668595	0.3482392220856945	0.13140401370968674	-0.02461779904472387	-0.15310015256448933	-0.10927399070473223	0.036619806150002175	0.008803476358570685	-0.08742916368700009	0.022778680389066223	0.06763096168881942	0.9988441533423235	0.2134923899629782	0.08693957115009748	0.6803804010750465	0.01053484602917342	0.3193018480492813	0.3399416909620992
E97I	0.09054190428101173	0.06604348415631203	0.11372605620514357	0.12337929474867589	0.07176696169728215	0.12965819403639306	-0.029217001965502764	-0.03328178780514275	0.055224109091556464	-0.03759688025869166	0.043648883977039026	0.04837637431032346	-0.002066331159444058	0.1519405078023571	0.106273034767594	0.05670641650290132	0.05730110340107087	0.03190475109428738	0.017235460687531307	0.08477159743981727	0.08663686152232394	0.031299672353891174	0.07717029153395703	0.051398684764308894	0.054417281825469205	0.7802516940948694	0.9047892720306514	0.5379550735863672	0.5863793766833397	0.24016962220508867	0.04159274590971811	0.565142198308993	0.15696104897801774
E97K	-0.07710087478614784	-0.11751945925673707	-0.12010444258420296	0.1784283075522946	-0.018299913014538826	0.11739952139127	0.13329224768032708	-0.3522430275163225	0.1803222991806612	-0.12656335201391172	-0.06420224253084535	-0.1306739245799465	0.2727678021211729	0.1578113008254209	-0.0715401854567126	0.17764937159231375	0.005623844019260848	0.03192758568706898	-0.2301128678686325	0.03791494559726782	0.08960481933268756	-0.04527648738723867	0.08056279160395542	-0.08988352493171729	0.01901476099167241	0.8177606177606178	0.25178610088763803	0.8334258745141588	0.5650534255185418	0.3393359594822735	0.11589338598223098	0.47152428810720276	0.7006610009442871
E97L	0.06464896013074992	-0.1315574452457983	-0.11914436152962855	0.03798075258690808	-0.01831417451330348	-0.04928137594202242	0.005054866447909836	-0.2117141495218585	-0.1444802092795004	-0.07945881481560743	-0.06744238349884664	-0.07502240197867664	0.008573058215613667	0.02291973643450081	-0.10308757114027853	-0.07365568213116877	0.017434591164141207	0.0351596016291278	-0.1710791767180218	-0.13175666927342122	-0.020628655889063624	-0.02622638850650051	-0.06342270256240143	-0.15128395395802005	-0.04470467201470015	0.4966403162055336	0.0060777957860615895	0.04058441558441556	0.3897446291041751	0.06015037593984962	0.24317864967138017	0.00020433183489987784	0.022778116737848287
E97M				-0.394136868936671			0.1514936184456778	-0.2977118485713034	-0.2214940261854349	0.018189196802468773	-0.06766094314154462		0.011268618330811971	-0.16382385174953173	-0.5070307079269079	0.44068461878781884	-0.028044686391391165	0.1514936184456778	-0.2977118485713034	-0.2214940261854349	-0.249345882343598	-0.004742546222488149	0.2087869320026278	-0.2590996708487719	0.10596908398899678	0.4106049004594181	0.35599728936074093	0.48684807256235835	0.8730493462673977	0.048921130952380966	0.0042579075425790746	0.2449598959462389	0.10708841463414633
E97P	-0.15326773449211986	-0.13609827215035333	-0.12423258881828028	-0.0674049059713554	-0.11550037845213498	0.004735885312264131	-0.2145531767750853	-0.2808364882520117	-0.11718858189524599	-0.013118652322675934	-0.13401455142161123	-0.16157796442028277	-0.3353932150891274	-0.12894772032085575	-0.10002936428062736	-0.25937514023169533	-0.04596233926275984	-0.18358505569108532	-0.20665303527078235	-0.12070628628602746	-0.15570109371464114	-0.057564997994320195	-0.12551522797566195	-0.16303973416788076	-0.09114009713727074	0.2921161825726141	0.2972504871184239	0.5614531216010442	0.46385920804525455	0.24973227671878345	0.025329280648429583	0.22173366834170855	0.1587672688629118
E97Q	0.1304779654383752	0.12964934738259065	0.2664352373875537	0.08040232392000739	0.013911485598076413	0.17832443137980034	0.10411150988573348	0.14794094884628486	0.17513750016885557	0.030967567495194373	0.07048275860547829	0.08353838113751223	-0.077938159893027	0.020477160176566294	-0.11816468608840018	0.1283010120626662	0.09798188168507654	0.11735497044549256	0.1388241373007891	0.2215084450060335	-2.563234450057965e-06	0.04807884751822986	0.12637498618384235	0.1807585645602689	0.08775800042956385	0.18100078186082877	0.13889424003082257	0.020630595562475672	0.30253411306042893	0.020914020139426802	0.9979867123011879	0.0035087719298245615	0.004829051574270812
E97R	0.2231573976100259	0.1705479941999382	0.08362340563466183	0.28876493271406145	0.29057624308501717	0.25511463796769807	0.195529821835079	-0.032192889609261255	0.18077873844472986	0.12817187895617482	0.17130461829315433	0.13698194197973548	0.20463752618343084	0.05090880909027147	-0.08501528607999365	0.0013895688058160936	-0.10986823604744618	0.20940974213956023	0.07273600425675245	0.13301875832551233	0.12493288969412682	0.11223721926418576	0.14642519662280842	0.1031922213990542	0.1294324759189947	0.023916002333268533	0.6185427910562837	0.30538342370255617	0.22187621642662514	0.03071017274472169	0.0033320266562132505	0.24477149496514333	0.0064591896652965355
E97S	-0.043933366537933755	-0.017216893195602878	-0.09182487677300226	0.016133365454681	-0.08112061418348458	-0.04916834847820228	-0.11189897655026233	-0.04331965455238389	-0.19458519704627808	-0.08560156032239705	0.011185283713303979	-0.010385227407699904	0.08491135329290572	-0.05805854572345717	0.03641247983368503	-0.06557761571253908	0.009583990053871944	-0.07751597461138274	-0.030209239840664377	-0.14229030340436655	0.01458718523837424	-0.05170824801637465	-0.034141038524293926	-0.08516161659098008	-0.04289790468958354	0.1311740890688259	0.564765784114053	0.02306593182282098	0.08747993579454254	0.2782216758860889	0.5353353353353353	0.029405716635821505	0.029340836012861738
E97T	0.08932975026781405	-0.06697965200135421	0.05845084373194728	-0.0672520482827312	-0.10395071579739959	-0.14924630517064177	0.06409927808765545	-0.11289147250774322	-0.15275653677438938	-0.06692541467480587	-0.016411912104441248	-0.05535235051856323	-0.019425448060203753	0.005730882917932119	-0.0729595401002953	0.012309370764404238	0.0749045897471035	0.0767696686452686	-0.08975293475357318	-0.04329125613706438	-0.041534368492519645	-0.029910495510639446	-0.0494177590075414	-0.0663350675012165	-0.03963115680972809	0.1742812130760142	0.21397915389331698	0.478960396039604	0.41629689390883423	0.16403526758253023	0.07922783028353109	0.14288601455133387	0.07938123346224303
E97V	0.2478191771870371	0.07178859774854836	0.03752002404677495	0.08797229493378135	0.0843726974220687	-0.09787007313312492	0.04253358650200096	-0.009211526656558774	0.15873139176977355	-0.045561845215573826	0.1083021863402779	-0.05161803287000769	0.1544370783464963	0.13796067444165724	0.172927211428999	0.15065722193254483	0.05839286174773163	0.14882464669670034	0.03185692997417641	0.09939831542361152	0.10256629993508566	0.033484868866169575	0.057713870868270976	0.06602283981683522	0.04565023280278349	0.15411423039690222	0.806513409961686	0.46591789310611936	0.5532897268180069	0.3982266769468003	0.017938103686181744	0.44427363566487316	0.24450443501735444
E97W	0.3717362665380731	0.02656836969403044	-0.11127120872081665	0.10586353352231935	-0.16536562562095247	0.136261790573853	-0.06796551311554977	-0.001783145966047407	0.004789975774266023	0.04741066445673472	-0.11737444702681007	0.07008077981658743	-0.04657160866952718	0.041291236725001755	0.11949930447245764	0.32914431999685506	0.31380492992343384	0.16857237192978342	0.012462255437600246	-0.05207382728868762	0.05922802309865896	0.078652004753684	0.12749483540679143	-0.01944495440487573	0.1032801086141986	0.24054054054054055	0.9111320754716982	0.7911681531433544	0.30744212741534344	0.13262052147814668	0.29575518262586376	0.9187448046550292	0.04438149197355997
E97Y	0.046453658626100555	-0.06763578551475899	-0.049403506491422416	0.006915688465509306	0.06644637722697093	-0.21597994668742432	0.08311029311454002	-0.0023094319524550153	-0.027831935913882805	-0.005367546479949152	0.017576105833955333	0.0032093658800772546	0.08959636820725891	-0.0413502148008057	-0.10116656841993268	0.012567102928244351	0.00022693468931538584	0.06489839623900039	-0.03460288680535745	-0.03857740357580839	-0.007194310255985376	0.020805812418343644	-0.05790848522351461	-0.036588776504017546	-0.01801456562706565	0.35101960007919225	0.7823613086770982	0.6775317753177533	0.6376498329730792	0.22071065989847716	0.6564380264741276	0.6275551921504499	0.42781402936378465
F103*			-1.1227444165450988		-0.9623850849073924	-0.8027740254008895	-0.36266534959172353	-1.361914825826402	-1.335204162030619			-0.9363419015053157	-0.34711820422920003	-0.8541102095151539	0.02166193840182651	-0.38918924039627567	-0.691001131780816	-0.36266534959172353	-1.361914825826402	-1.22506680955849	-0.4754128704498956	-0.8203212732737537	-0.5812115473795315	-1.2692560508326294	-0.6958183668047393
F103A			-0.8657211248966927		-0.526292421579911		-1.3520217076855394	-1.370412964664594	-0.8872350437124582		-0.67095690964867	-1.1118659243856623	-1.1426406719665863	-0.7077933287809718	-0.914149963320456	-1.0145859531162897	-0.6409689680567687	-1.3520217076855394	-1.370412964664594	-0.8764379818919783	-0.9583803826030823	-0.5824915724372371	-0.8325645926110293	-1.0230724998944007	-0.7021164761227973	0.0037688442211055266	0.0022588660492432787	0.0028279312595170755	0.0010544074230282585	0.00021626297577854664	0.00020275750202757505	0.0002137208805300278	0.00021043771043771056
F103D	-0.8882551635457665	-1.2753213377844568	-1.3487327725352085	-0.9416112919579321	-0.750014122183425	-0.5724644033331538	-0.6065692577519861	-1.3368706487233557	-1.300547252925797	-0.8303325286377776	-0.9692840597954547	-0.7917627926401227	-0.7417300537053614	-0.7072460889486853	-0.9261579367022752	-1.0284549585480824	-0.9979452769783963	-0.7405482140079879	-1.3057677854287386	-1.3244388496016644	-0.8185504302906125	-0.855770895031923	-0.8421271849497082	-1.3150731130892277	-0.8489329113109978	0.002282157676348547	0.00021276595744680848	0.00021043771043771056	0.00020951183741881426	0.00021417862497322775	0.00020316944331572517	0.00020820320632937756	0.00021253985122210393
F103G	-0.5279998982542143	-1.1455293337523031	-1.3106118606872705	-1.1127244332901904	-0.6230189623388108	-0.42655190185308384	-1.0398687618458577	-1.2179085414994566	-1.0460060631241606	-0.5720009054761057	-0.6985849644249887	-0.468557385660471	-0.15102838081754522	-0.5177126677237915	-0.26709803622684214	-0.8532034402277896	-1.1150335450672106	-0.7613509988104071	-1.1812650821462207	-1.172251002004941	-0.4678594737867937	-0.7501102422357817	-0.6485462195849815	-1.176751001995529	-0.6984346670410388	0.0002068252326783866	0.00020920502092050192	0.000206782464846981	0.00020824656393169492	0.00020781379883624265	0.0002052966536645453	0.0002085070892410341	0.00020772746157041966
F103H									-1.2577213848269841								-0.8207923140946675			-1.2577213848269841		-0.8207923140946675		-1.2577213848269841	-0.8207923140946675			0.017233560090702947	0.0065359477124183			0.008734602463605823	0.006790799561883897
F103K	-0.8326677092450815	-1.006233323838082	-1.2376184158181225	-0.5246344489945614	-0.8076792731516688	-0.4459677058423181	-0.2502809986087063	-1.0023097613270817	-1.1814625575003228	-0.3541345848811173	-0.6641984283884454	-0.2272140656243096	-0.2947785937288537	-0.11190362137616644	-0.5851234099734515	-0.9088939050140286	-0.4050221529644258	-0.5122845364845867	-1.0042702087648312	-1.209267275648089	-0.3376762876305789	-0.5084967098876741	-0.6606921370272677	-1.1031307166337225	-0.5825883935694603	0.00124095139607032	0.00020781379883624265	0.00020483408439164285	0.00020533880903490754	0.000206782464846981	0.00020177562550443908	0.00020533880903490754	0.00020733982998133945
F103L	-0.22380258714698287	-0.2539605710990034	-0.23989303160345954	-0.09780026158383917	-0.059733374135261606	-0.055895654151669166	-0.08304001812967561	-0.4842415319859603	-0.17559446672298956	-0.03950418545105913	-0.11649086867512837	-0.021645322988831844	-0.1886510361400525	-0.12183102528903499	-0.04075250043367242	-0.1936109380747118	-0.1397504920426978	-0.15170522215380278	-0.364511280348372	-0.20738556853585982	-0.09290649311149587	-0.07901730926873202	-0.1209007023731073	-0.2838103862290509	-0.09980701969703903	0.035525781567194485	0.00020470829068577282	0.015899236010737144	0.02868686868686869	0.009817958682757196	0.001001401962747847	0.00020370747606437148	0.0002041649652919559
F103M	0.03356844546045012	-0.1357543808531904	-0.09580609584264842	0.010007880402065995	-0.03339036554060764	0.08444359744129323	0.060026556506500406	-0.22465180325472048	-0.35361427867338463	0.009907789763616833	0.006840015551049473	0.022954498201988232	-0.0125140027398665	0.11630214558172679	0.10824641619756656	0.03786706349592613	0.15583975263613423	0.04685815325321776	-0.17951847909404933	-0.2189590747913404	0.04997441163980926	0.04641302999075089	0.043403343931926346	-0.19910400208502965	0.04490897179530157	0.5907058137273965	0.11831981700977337	0.08741258741258741	0.2841572596340989	0.531804163454125	0.16993335946687574	0.013963039014373714	0.17768189841145324
F103N	-0.9694310240610614	-1.2649042175138532	-1.277150393888827	-0.7640350325096581	-0.7222769087930997	-0.8426167096067492	-0.7765692963191178	-1.1418806681287879	-1.234644728898427	-0.5341833350614678	-0.8115862832536435	-0.8117533810020617	-0.9584197388574103	-0.6644635795740498	-0.5808579730787604	-0.6130724277837261	-0.811020767262646	-0.8697797999016835	-1.2020815099896314	-1.2557410256946695	-0.750180538552119	-0.6844971800797838	-0.7521217786108357	-1.2286618061064303	-0.7179132878771649	0.00020445716622367654	0.0002079434393844871	0.00020483408439164285	0.00020366598778004066	0.00020449897750511267	0.0002025931928687198	0.0002041232904674425	0.00020391517128874378
F103P	-0.8829018081304908	-1.2221474617309536	-1.2765752197074454	-0.7985280359016506	-0.9648914009281704	-0.7728247501587379	-0.5645832059772393	-1.373971337980093	-1.3282410931224788	-0.6972777401078101	-0.7909177055257706	-0.5929019145335218	-0.6896734160611563	-0.7509318946131542	-0.5879779838831433	-1.1602314070948911	-0.9537376558194253	-0.7149809654343554	-1.2960631480435931	-1.3021768861388587	-0.6815700538915345	-0.8665724111431612	-0.89728589206613	-1.299116778554627	-0.8818474208792983	0.00020354162426216156	0.000203210729526519	0.00020656889072505688	0.00020193861066235893	0.00020538098172109256	0.00020177562550443908	0.0002025931928687198	0.0002050020500205002
F103Q	-0.48462549309192343	-1.2702829702249245	-1.1833737912816042	-0.7346376679993403	-1.0181615387028733	-1.0847471614185213	-1.3847856639224405	-1.3952596308792586	-0.7908896464288068		-1.0265139197229498	-0.6458225136033447	-0.8827177763047767	-0.41963045240727365	-0.6802270403039962	-0.7214868394739068	-1.0497912441596162	-0.8656095523672808	-1.3314184259029063	-0.9738257972462646	-0.6646881713915201	-1.033889711796677	-0.9352625485171078	-1.1415710506412398	-0.973908142800227	0.0002074688796680498	0.00021649707728945683	0.00021043771043771056	0.00021088148460565173	0.00021417862497322775	0.00020263424518743655	0.00020781379883624265	0.00020938023450586262
F103R	-0.7881764449139597	-1.2267397060151515			-0.9570270059754371	-0.5152224987078987	-0.3258848509184465		-0.9092809060332029			0.04490241531259103		-0.07303838296096882		-0.1923759843329345	0.1699792204554445	-0.5385924653073918	-1.2267397060151515	-0.9092809060332029	-0.012863106858145481	-0.2861637804196265	-0.3447871920376668	-1.059295936690811	-0.31517773896773177	0.015145228215767633	0.006776598147729838	0.05963718820861679	0.03563897089835513	0.046280276816609	0.8646026831785347	0.0004335573379579451	0.002525252525252526
F103S	-0.9684360068271126	-1.3230545554999742	-1.3063870874483918	-0.6307119018406959	-0.9447685820865821	-1.0029759825329665	-0.5869270285362028	-1.3349317953199107	-1.1532336401702492	-0.49633997211902525	-0.8342066753784545	-0.7034939093298143	-0.8507110767977355	-0.6247012077800782	-0.41943575271099903	-0.9663897758846065	-0.7323306110403194	-0.765107223358986	-1.3289809527621064	-1.2277790117240748	-0.6390297530245724	-0.7128456662789899	-0.9326860079316631	-1.277492776927216	-0.818582426260275	0.00020354162426216156	0.00020656889072505688	0.00020554984583761587	0.0002036245163917735	0.00020546537908362452	0.00020296326364927948	0.00020458265139116204	0.00020408163265306112
F103T	-0.9099463839162427	-1.1986906351316777	-0.7673366495632734	-0.36950996151517435	-0.637569266843292	-0.5253134094071586	-0.657827905687382	-1.0611846546565724	-0.9081750119339715	-0.40324713655873146	-0.659363661248628	-0.3972635216964073	-0.3811418113976074	-0.21701961097731468	-0.16878760343310814	-0.5595702789439263	-0.5486183117095098	-0.7783867612880153	-1.1283000203837164	-0.8360379024590103	-0.30361330939486275	-0.5265600418397633	-0.5803029918025603	-0.9747807502929003	-0.5531812787596905	0.0002068252326783866	0.00020781379883624265	0.0002090301003344481	0.00020559210526315794	0.0002067397146991934	0.0002025931928687198	0.00020571898786257977	0.00020445716622367654
F103V	-0.3825573754353411	-0.6014433169981628	-0.36773319520103914	-0.17453589976060357	-0.23370437475018427	-0.01632184899893552	-0.5252512523980425	-0.2842470280201668	-0.4022932041197958	-0.13292022191174765	-0.4779979622236133	0.000368776377273004	0.02701632874848462	-0.3430614287687596	0.03438899226409403	-0.17358802955373423	-0.27054345161751586	-0.45214083933606797	-0.4341451803900638	-0.38490971576177396	-0.0838442659859157	-0.2112089489455349	-0.21014088521297625	-0.40931742332376625	-0.21067481823992368	0.00020475020475020468	0.0018641259320629653	0.0030725112658746404	0.0006109979633401221	0.0002057613168724282	0.0070465069458425554	0.0002059308072487644	0.0002047921359819781
F103W	-0.02162260374773292	-0.18589299541672463	-0.16179523033262494	-0.07598283415493741	-0.051401415646675615	-0.2552951920694383	-0.19351205702217758	-0.21394986956996775	-0.42753632246463924	-0.09337828228774908	-0.17232714754212325	-0.08521577312899144	-0.028309117381719835	-0.18383193188398228	0.04294823842152365	-0.2046065546338493	-0.21074425048224338	-0.10500887866357358	-0.19985322890906018	-0.2885557948894825	-0.06416717404499904	-0.11694483528737962	-0.21033969076442574	-0.24352289641764982	-0.16288663934097566	0.2606547251389747	0.1610878661087866	0.010856206472757063	0.04648292883587001	0.006202191440975811	0.07536466774716369	0.0032553407934893188	0.00041450777202072545
F103Y	-0.7692195590443627	-1.058027376551186	-1.0818376176827555	-0.14987429695745821	-0.42431736086236144	-0.7345511990102753	-0.4816989623994097	-0.9305167884526719	-0.3471767458309064	0.03547489134685995	-0.37064628553779144	-0.2761435345455403	-0.17241669578905136	0.025565698681174646	-1.1223635504897467	-1.040334069873504	-0.3356431827441395	-0.6183084385581731	-0.9928638101096405	-0.6682401383295807	-0.2892281068646856	-0.22740139943021642	-0.6891513223600729	-0.8214406442020518	-0.43988117872705373	0.0070539419087136965	0.00021649707728945683	0.016750054383293456	0.02975068091347161	0.0004283572499464551	0.00040526849037487316	0.00020938023450586262	0.00021253985122210393
F115*			0.19654415901365405	0.25064512126528443	-0.010831280597064718	0.36975478514160126		-1.1688460430954513	-0.09841786937533188		0.1936490702002148			-0.2769702848609667		-0.19789142531518653			-1.1688460430954513	0.05658825275523604	0.010823807692721158	-0.010831280597064718	0.14082654309047293	-0.24880266432320225	0.10438035203612751
F115A	-0.7037775886314326	0.293657970007626	0.13220885531150267	0.02823510321953764	-0.02320285190527612	0.47302542526080626	-0.11285252141752151	-0.20426225418872862	0.212104850627055	0.04795884767599374	-0.3929499681875351	-0.04452249182225934	0.27088687287972757	0.17638257982336294	-0.11429655552004986	0.03283921073181445	0.1114270506360473	-0.3782689975162536	0.06607310828666206	0.17270985917779053	0.07033528614601993	0.04644132170119807	0.08070832501347894	0.12037651596763027	0.06367656002738396	0.007075962539021851	0.7388961159635755	0.1634908536585366	0.5488808111727569	0.33108234852748075	0.08448207955888143	0.1588280647648419	0.20679886685552407
F115C	-0.6770621875177556	-0.10967002600972142	-0.1295426014921396	-0.3991903307605211	-0.12545521499163192	-0.348892818448736	-0.6435032839555843	-0.14283511156123893	-0.33096138887645454	0.0388637813199066	-0.007892922503486752	-0.44966451414999264	-0.3286605129832678	-0.27620942431644185	0.06711101900515064	0.14231465037244223	0.02821369317381056	-0.6601851601414452	-0.12615726982677136	-0.22673976453994749	-0.2652936548835347	-0.017530029372626203	-0.05718908249644357	-0.17557213741498232	-0.03722328398088581	0.005394190871369297	0.49209785667893485	0.3106373721992604	0.7950974230043999	0.5769972156778753	0.00040526849037487316	0.19367671691792296	0.526673751328374
F115G	-0.8338617354861119	-1.246315014276931	-1.0806469491812836	-0.8575449103153734	-0.6933539449591343	-0.7511330254964586	-0.9616885775469032	-1.230718837880723	-0.8193859960306972	-0.5019354016470979	-0.5225692391031381	-0.8470006122351875	-0.5550436101476439	-0.6077883699359238	-0.5300156026730801	-0.7562697721187617	-0.5490592233758046	-0.8963598921044676	-1.2384958509791992	-0.944110492995479	-0.6724432853967462	-0.5791752178664635	-0.6724713794803281	-1.083807408658564	-0.6250692708586935	0.0002074688796680498	0.00020920502092050192	0.00021043771043771056	0.00020777062123415724	0.0002067397146991934	0.00020454080589077492	0.00020807324178110688	0.00020772746157041966
F115H			-0.17217146988938972	-0.4070188498918589					-1.0200862126380192	-0.9818061680709698				0.38259413934030323		-0.7710432152415506				-0.5347122045203806	0.04114772064243023	-0.9818061680709698	-0.7710432152415506	-0.5347122045203806	-0.8725793210694315			0.042201435718947126	0.003584229390681005	0.01575147670094071	0.6525703200775945	0.027097333622371555	0.00021762785636561478
F115I	-1.1055417827388516	0.26824791852807556	0.2914779612317973	-0.31200760354442414	-0.10856356393651226	-0.702242097293937	-0.47657167936886735	0.10198400793320471	0.1580117733449154	-0.22043546163657213	0.07082738402476015	-0.08822292106319168	0.07960510641362174	-0.279346407966526	-0.2871679187939589	-0.08288986728240616	-0.14744217610115817	-0.757048371707802	0.1875097819883269	0.22628771541446935	-0.16928938844746558	-0.1580713272287472	-0.20141045615389158	0.20702903289293895	-0.17957815724106366	0.0002068252326783866	0.09233716475095788	0.04938032532920216	0.027905039566847152	0.01807980049875312	0.0014207428455449568	0.005956956187548042	0.000830909846281678
F115K	-0.0874197234607036	-0.075630590555576	0.04370692445686244	-0.4146080327776431	-0.15867868289973916	-0.8562824987205526	-0.4965183519087534	0.005277005527222607	-0.5789931134198881		0.16061492501506158	-0.1567380436320216	-0.14542089113652296	-0.00846237227780903	-0.015814701077207494	0.01928549577432887	-0.21169776777594113	-0.2775165768993006	-0.03460969575456871	-0.2343042506510836	-0.14094028275749915	-0.18494468242774076	-0.16079555683026345	-0.131004569909827	-0.17040675412610806	0.04177869700103412	0.7836820083682009	0.13089330024813894	0.048410554747558676	0.045303408146300926	0.003007820332865451	0.1718098415346122	0.0020846362309776944
F115L	-0.649700133485733	-0.04501228205232444	0.061860572058288016	-0.3084550057078943	-0.05329599366598157	-0.05152503437558519	-0.43881810861291914	0.08481211887840735	0.02661085346367541	0.017520109429961597	0.0015735578787165639	-0.08512345500218176	-0.12795547948912583	-0.1237225042143545	-0.14649791902155337	-0.019648779005969008	0.00775925225734194	-0.5404094081573776	0.02135974627915622	0.04434336820094171	-0.15630726325856698	-0.009000180705990839	-0.023035245539444794	0.03289732586020152	-0.016000645909748125	0.00020177562550443908	0.7299412915851272	0.4445101517839543	0.6938651548896538	0.4754197855553308	0.00020149103364900235	0.3930885529157668	0.36830357142857145
F115M	-0.6441809794899843	-0.45524199346407107	-0.3072836251191143	-0.020574882791709315	-0.06901323871966468	-0.19590220470202974	-0.415713037866184	-0.12180464801529603	-0.19290254026137524	-0.18032747022632062	-0.04435041475993299	-0.03645697730718213	-0.22086258850712767	-0.11025339552802749	-0.047839044978147324	-0.13245496011570404	-0.06320453373230425	-0.5254291491624126	-0.27891163197072544	-0.24895982106078843	-0.0853594978038814	-0.10318401012416693	-0.12289401812173888	-0.2638579991686332	-0.11300535477507964	0.00020475020475020468	0.02432938240798503	0.05717811600164543	0.06160164271047225	0.05665839536807279	0.022750150996577415	0.0014373716632443544	0.0035247771096827683
F115N	-0.5182461648085012	-0.6566042977196405	-0.4761177719125425	-0.5467412280336196	-0.29041093586053485	-0.1449156914183134	-0.5508394262103202	-0.9761355317130174	-0.47087925013643545	-0.318473620125868	-0.30715611050296626	-0.36762608283346715	-0.6061429534940249	-0.34319382299530815	-0.5162947309685658	-0.2378686292535836	-0.5327829564284714	-0.5344507543929878	-0.8075416280099514	-0.47349613334811363	-0.472316419560338	-0.37656568767904774	-0.2284452072402784	-0.6308721768402147	-0.3006053536425367	0.015145228215767633	0.002814462004762934	0.026515151515151533	0.002304630211606956	0.0728207324908974	0.00020316944331572517	0.00020781379883624265	0.00021253985122210393
F115P	-0.6783288793316651	-0.5242511122511111	-0.36198802238493105	-0.4987315059916541	-0.19510885402308073	-0.10098297674777096	-0.6778972907701868	-0.5136951272883352	-0.6207080688835738	-0.35127349280625364	-0.28864659296088635	-0.4610388748463694	-0.6072080370837901	-0.3958573316286766	-0.3592334472785587	-0.31829913669181287	-0.1948869884410419	-0.6781130689119741	-0.5189634652198343	-0.48555623247400226	-0.46184969531312214	-0.24523210672403772	-0.2327226008624437	-0.5021631532325962	-0.23896379520651248	0.00020475020475020468	0.0008312551953449708	0.001463210702341137	0.00020567667626491162	0.0037578288100208763	0.0002041649652919559	0.00020571898786257977	0.00020445716622367654
F115Q	-0.7062066963098385	-0.4022544597529423	-0.1736453803950436	-0.04633184724424939	-0.24437308622517198	-0.13140385543069005	-0.7947579272965399	-0.3799458051327183	-0.1427483186601142	0.03171813360520062	-0.07975418920621374	-0.05700231141055512	-0.18075159738183408	-0.12287234218553521	-0.13267033989053448	-0.42140716537184575	-0.0846214204950772	-0.7498030197742624	-0.39105701252675024	-0.15811413885815084	-0.10705817828973128	-0.09467821164488742	-0.20320432549838338	-0.26988919674537093	-0.1479210303112601	0.0002068252326783866	0.027021276595744673	0.29363110008271304	0.1368179925031237	0.01745635910224438	0.041307399238018856	0.022471910112359553	0.0037390943082675535
F115R	-0.6655012628520739	-0.047194341510276336	-0.1459067354927959	-0.15049419885839696	-0.058987426725342705	0.052169512325023204	-0.5010187853524926	-0.3644279881760917	-0.0629912011042197	-0.05557942290459619	-0.1165713624049204	-0.15944379229151207	-0.23781516436794103	-0.0626484524513789	-0.15668209481273146	-0.06703077549354522	-0.23995354556595716	-0.5809172000296716	-0.19710912743661896	-0.10385337813083051	-0.15234580318769134	-0.11564010683466007	-0.04206030249751281	-0.14972787794557083	-0.07838116921714379	0.00020333468889792636	0.0323045267489712	0.2586171310629515	0.0030432136335970775	0.28267539374105133	0.00020052135552436334	0.015132924335378323	0.0036697247706422016
F115S	-0.7770034274755555	-0.16440528195301202	0.018137657519960562	-0.17178523968883197	-0.024267219823853128	0.10475523598068587	-0.4054141678965323	-0.19050651312153286	-0.05470184356846405	-0.0658263046463074	-0.0957420304988573	0.0029741165817052965	-0.07428002333745276	-0.03535518267892907	0.0928392194950907	0.05053056250847003	-0.016057830609474518	-0.5792781245576334	-0.17739687042499694	-0.017822447244431574	-0.03449080903461665	-0.03521982752928597	0.022307901441874393	-0.09540449542111999	-0.006169240947604068	0.0002032520325203253	0.07749535027898326	0.8499687434882267	0.4162426216161206	0.4797284190106693	0.2990729544538492	0.13935091277890466	0.9627670396744661
F115T	-0.6871759794188796	-0.23901609750809222	-0.054808834479200326	-0.11652902239413462	-0.047151958538762584	0.10450923025287205	-0.4684606948012105	-0.18416165044921937	-0.1153866075028037	-0.18436650092560455	-0.07281412988471375	-0.13142113508616798	-0.26663022946235476	0.06256794954458728	0.1944140473800718	0.15980026642710246	-0.007357034792693638	-0.5736775940156689	-0.21132817880048613	-0.08477979196503502	-0.042404175451351556	-0.07765295494831283	0.06719934818978131	-0.14666687980366125	-0.0034095982793607644	0.00020445716622367654	0.04029758214507128	0.4057095228172536	0.09077956442092407	0.09136956945256193	0.36779971504172604	0.03164300202839757	0.8627641015700719
F115V	-0.4772147342927591	0.08862447436096849	0.19928753007873323	-0.08833046863542446	0.23349766603412048	0.10167560737396561	-0.6424364123844859	0.09053425941019971	0.03216426511397762	0.22457128447486696	-0.028260107097260203	-0.2143656423398127	-0.16883563189293527	0.012840151868920879	-0.06598472065729132	0.1777617865764556	0.24512192944219235	-0.5574616556996411	0.08957968289819963	0.11814451191085783	-0.10273512200139014	0.23442150229017913	0.08621710991772695	0.10393279288293097	0.16222155243434866	0.001034126163391934	0.4588122605363985	0.3745158791634392	0.0001923816852635629	0.1854279105628373	0.027805967119951282	0.21617986164488856	0.00019282684149633615
F115W								0.4645512467594433	-0.4015527303372047		-0.1286500425958769				0.45389230037940936				0.4645512467594433	-0.4015527303372047	0.45389230037940936		-0.1286500425958769	0.0955404136051319	-0.1286500425958769		0.007177462766911896	0.2675736961451247		0.3557208488295778	0.001961553550411925	0.4791163913124188	0.2626506024096386
F115Y	-0.5388161955465799	-0.05195804096882243	0.1281166607197486	-0.27908841218596675	-0.13786852550542525	-0.03005632726133924	-0.8150520924893918	-0.12262622659846756	0.0988513877182155	-0.255761146226283	0.07945366463355946	0.009022462168199165	-0.31717672905513744	0.07299958590251922	-0.23081089179413208	-0.046080806238943686	0.08136818013986064	-0.6703327842488588	-0.08685948056098385	0.1135582292221005	-0.14016355284931642	-0.09725646157324114	0.002193070546799245	0.01682680720131021	-0.0466749437736343	0.00020811654526534866	0.5391489361702128	0.3946553059643687	0.5243648479800085	0.9240751501065272	0.002654144548795428	0.7474008471313055	0.7008773719649051
F116*	-0.6269919203672301	0.07744189597166574	-0.05580870792917884	0.08160642249519869	0.17537280859306814	0.08309037922757899	0.07915685126479174	-0.09834350280912063	-0.44240875871331437	-0.09612520746150738	0.1830949078667469	-0.3210382720769452	-0.011111360321524644	-0.10566889909106841	0.41872428009707274	0.35655571949379977	-0.07531905264093965	-0.23113765855277366	-0.0077751330935921	-0.23619760699730455	0.03340847187303013	0.006683733621175784	0.2120367721038923	-0.117470306687971	0.1130109134062466
F116A	-0.6598940319336231	-0.053263854886493274	-0.07221017850138474	-0.6225914853109962	-0.045592120632622295	0.067234999165734	-0.9353126541228358	0.14084685722035434	0.08478137651636339	0.11704440596035438	0.06227934741616679	-0.5649356875883007	-0.2632824662468259	-0.4078735069224717	-0.37624846906067666	0.10607294748014823	-0.0476105526745763	-0.7910409281636965	0.04705367550466961	0.008419989585904213	-0.4411051645774173	0.010035192643770011	0.07866238466109876	0.02786614929715087	0.0447568138565772	0.001659751037344399	0.7987362943690763	0.9605774569683512	0.9165869523627321	0.35603076345901336	0.00020263424518743655	0.8206355283307811	0.3939565627950897
F116G	-0.8692961264910568	0.03665891821347922	0.10449371439720549	-0.44238433465910837	-0.04782223378434428	0.06054643968917747	-0.622664290696141	0.04141827128298747	0.09426554057625643	0.005927256007348772	-0.001627920373145485	-0.37608224516377114	-0.2989986517560724	-0.31029574998531284	-0.0930750269151862	-0.04010930428979652	-0.014271792855444082	-0.7407163330222094	0.039040557345206964	0.09938869171354714	-0.299290534882956	-0.01855220965409744	0.006867299621827587	0.06953014788417657	-0.005786470983164324	0.0002068252326783866	0.7563218390804598	0.4670797831138652	0.7263640149937526	0.9279105628373171	0.00020296326364927948	0.41737125288239824	0.8743248857498962
F116H				-0.27021625857587994		-0.6950690385446991	-0.9656798636516157	-0.23743993272194955	-0.9561259910973329	0.11689614599037544		-0.3774936250529445	0.07398054147161823	-0.20721483933055868	-0.18237593140505154		0.09395393239442847	-0.9656798636516157	-0.23743993272194955	-0.9561259910973329	-0.18473796631271422	0.10547064304524731	-0.6950690385446991	-0.5524860314757812	-0.1154044956956273	0.012353433835845895	0.4562909419471425	0.05351473922902493	0.27900342335488787	0.020564427915117037	0.011550151975683891	0.027530890960329506	0.1799234368353892
F116I	-0.9660323149077693	0.06807124086794003	0.23623938282667076	-0.44817668199661614	-0.06494674682133879	0.032348571623625554	-0.7625966983799584	0.03288696767695458	-0.012075568979700847	0.09048129335762112	-0.057994136400280005	-0.3585399114282221	-0.28467183694645587	-0.24144700556965454	-0.33799405414178957	0.008705259084246781	-0.02820377291683179	-0.8607316455876948	0.05058636034247759	0.1174177845581775	-0.3324666099784002	0.0006473418406399268	-0.00514196025094334	0.08438902532629068	-0.0022444052653663466	0.0002068252326783866	0.6883141762452109	0.37858249419054996	0.9756351520199917	0.9386949293433084	0.00020296326364927948	0.3201383551114527	0.9385126713751559
F116L	-0.780131725565343	-0.08823608522674621	0.057566350181228236	-0.3730573733828163	-0.10695429751797791	-0.22802705303047813	-0.6665173593737309	0.09770005023747783	0.18148475162485067	0.03374676977076858	0.05955162687465592	-0.4899389057740154	-0.3541618200011816	-0.32773850260126647	-0.07307621027625184	0.13458578894830375	-0.26608091621635976	-0.7222064189552377	0.007725368545864749	0.12085561821259495	-0.31691727650738144	-0.10791267313346589	-0.0030226695967072036	0.06539911086859898	-0.05451463813064689	0.00020445716622367654	0.7561680801850426	0.24133904242896065	0.009240246406570845	0.8889807732065332	0.00020177562550443908	0.2584070796460177	0.029454170957775493
F116M	-0.6685540758732746	0.10812912536939309	0.003202435932312871	-0.3114569742345879	0.009596277507777275	-0.09081522847805329	-0.642492955110754	-0.12823913948028692	0.09234243188566234	0.07335189591235675	0.008026756796721693	-0.2561326453662701	-0.13052596701963548	-0.21339284555839388	-0.06494139789791839	0.04996649916332346	-0.002640641258703548	-0.6554646696547202	-0.005219648691190295	0.04846078756519448	-0.1925969350932562	0.0271557083525915	-0.00974113324281242	0.021870225717650994	0.008825238662090352	0.0002068252326783866	0.9502092050209207	0.731990704879938	0.6514043863024241	0.8796758104738156	0.000405926527298559	0.8147578785549577	0.8486309294253761
F116N	-1.014812110404938	0.3794421717761154	0.40512678057026313	-0.2778489407651766	-0.12467947815561242	0.007622855311117392	-0.8391894118869022	0.16430957287038273	0.37168532840233465	0.21750939454773982	0.017327564344198514	-0.5538581200693427	-0.1106757948067893	-0.04549558238676638	-0.08114789356090304	0.2425408772549129	-0.09511901687535132	-0.9243300384728437	0.27588219523753316	0.3885029482905526	-0.20209646861793593	0.007734860066645805	0.09331460130336859	0.3332912286648496	0.051159204564971944	0.0002074688796680498	0.05166325961717154	0.0070331297427355145	0.9496843313564187	0.2718064153066967	0.00749746707193516	0.00019142419601837668	0.32861189801699725
F116P	-0.8544534645170518	-0.715421947123775	-0.5359165224238589	-0.6581647649255311	-0.2416183080666687	-0.2665846732205552	-0.5637419361634075	-0.8802532613770941	-0.5037086884693847	-0.41652078887584654	-0.6374892424854639	-0.6684614383410732	-0.30743022761860983	-0.37089841080889996	-0.5506847716597025	-0.4030098120026609	-0.47835345546468666	-0.701787545406279	-0.7954848376558178	-0.5197227282552049	-0.5035119388417564	-0.3753084520840409	-0.42766345963621344	-0.6510250141568608	-0.4012484752818745	0.0002068252326783866	0.00020781379883624265	0.002894954507857735	0.00020824656393169492	0.00020876826722338206	0.00020454080589077492	0.000206782464846981	0.00020951183741881426
F116Q	-0.6890406858953394	-0.14925953864911493	-0.29230049042897227	-0.5955682725793308	-0.043647164989757674	-0.24805794984925042	-0.823068560577616	0.0019551609878302235	-0.5642478059882899	-0.029313181796182163	-0.08361732013471619	-0.0857949882123636	-0.4810875213375477	-0.13527293601384377	-0.37959407703847414	-0.16697087583355766	-0.24052113806716707	-0.7544987664389176	-0.07167191705155213	-0.421875870339687	-0.3220587905790691	-0.10132709838282312	-0.16465336374074444	-0.23617369113013256	-0.13264280022299813	0.00020811654526534866	0.696471097640182	0.015095119933829611	0.2449193379425938	0.08789351362772027	0.00020263424518743655	0.017072662919008944	0.029694688414889175
F116R	-0.8842890267152543	-0.18612923682060503	-0.16829559755141224	-0.5041730729901441	0.09299536571660548	-0.033216733131725	-0.5849392293748022	-0.007141476950385532	-0.08665323352040336	0.04191334154133837	0.0112753525990873	-0.65153399260348	-0.19211506763933606	-0.2521183814317961	-0.2735758285342919	-0.018545367001109234	-0.23355114444155245	-0.7268638753207014	-0.09386137381355814	-0.12689697312815637	-0.3644153084014662	-0.025911595702572135	-0.013376625518770663	-0.11028461719349417	-0.019630496768276995	0.00020445716622367654	0.4829510229386238	0.2148421484214842	0.25595601710445937	0.7962962962962964	0.00020379050336254308	0.14145543744889616	0.2883701714521793
F116S	-0.6197601124702147	0.1608507079394713	0.29082774898811514	-0.6885353432114812	-0.20018213239724827	-0.19579099890542398	-0.5155812691265556	-0.002016495107064914	-0.2697767249378354	0.011149494428831931	-0.006482848479201638	-0.4398686121845966	-0.4645725259483224	-0.3448689984322061	-0.23541457115465214	0.20924250017734386	0.1446272327403211	-0.5667305341959622	0.08171416603976726	0.03758595932996636	-0.4269391332723883	-0.007887171881708852	0.011825547271456911	0.059818776677252106	0.0020028563031492023	0.001034126163391934	0.5093869731800766	0.8724916387959867	0.8594335693461059	0.46986564299424183	0.00020296326364927948	0.7606506584043378	0.5986225368280084
F116T	-0.5808618882324906	-0.05325855356128022	0.07910078178141067	-0.5788100723378415	0.05826450993752617	-0.4688074417437618	-0.7089726251743429	-0.15801944189437744	-0.1323127006681914	-0.09431917580979596	-0.0036746651977909014	-0.7865240622639785	0.010752883337848877	-0.41248790137928343	-0.08216839201438393	-0.3307605937471764	-0.27491431511044145	-0.6434957009612495	-0.10468830882241052	-0.022736835624247283	-0.3390898079457934	-0.09725694725009737	-0.25432667582501856	-0.06313074957483907	-0.1736552958498164	0.0002068252326783866	0.42907949790794986	0.8552522746071133	0.05139802631578947	0.021128248468201986	0.00020296326364927948	0.49020016680567147	0.0018695471541337765
F116V	-0.9383269511130576	-0.606714689689151	-0.3258646080024433	-0.42233825662755503		0.20219757665213192	-0.3871996085339874	-0.31162328112468524	-0.26224004919893124	-1.2983034222057939	-0.007656463308001371	-0.5238527245594142	-0.1423146379446075	-0.47257355255051814	-0.7911341940956986	-0.2103347801590787	-0.17314415774923675	-0.636604580877724	-0.4516372859632691	-0.2937016172270363	-0.45547189271558697	-0.6287068370989762	0.004557996262492106	-0.37050932512942464	-0.2165836358202107	0.0031217481789802275	0.030425531914893618	0.11321548821548821	0.0006285355122564423	0.9595219737856593	0.00020296326364927948	0.005829689777222569	0.01338825952626159
F116W	-0.6279445976143169	0.2713043021134557	0.2982348707654705	-0.0035718390846429153	0.05994777596807358	-0.16298518928842004	-0.5103488728059056	0.012025000189101973	0.04466211182107158	0.06462592451445749	-0.013953843031104939	-0.3013704707872787	0.28582867107268534	-0.19852086954203496	-0.0009134153441099501	0.17917060169421486	0.16058851070263772	-0.567948896486615	0.1474814971828591	0.17701243123549953	-0.029461605857500885	0.09580506745318779	0.007569817499288061	0.162322522523397	0.05236189601671692	0.001034126163391934	0.14566037735849058	0.1506584043377227	0.09195844555598304	0.7000211104074309	0.4958392530951898	0.029842125529457066	0.271381895060542
F123A			-1.3554861393596995	-0.5070067064216464			-0.20660006796372885	-0.6886700193630771	0.4917907985009646		0.1791723130336752	-0.2942526506168033					0.29316724064309546	-0.20660006796372885	-0.6886700193630771	-0.15441570138396746	-0.3967113753991768	0.29316724064309546	0.1791723130336752	-0.3114955896292091	0.23729540145518407	0.25892116182572616	0.0926135080189745	0.4859691102893192	0.03214761270686704	0.2241665131700129	0.0012195121951219512	0.08463346868989102	0.013135985198889923
F123D							-1.378085152536681											-1.378085152536681								0.002721943048576215
F123G	-0.5988761614157256	0.1452834573235428	0.12902044423497247	-0.5929121474440509	-0.07046185937002393	-0.2523766256956764	-0.6805819017654879	-0.02790775313650609	0.07687933559434006	0.15736730276169197	0.06428282352196099	-0.7381729539710968	-0.3189320782782684	-0.4146367893109822	-0.4184326878257861	-0.20457723570380776	-0.05675352625113214	-0.6391506924550969	0.06128517867665906	0.1031854340855067	-0.48899361620654413	0.013883058706837212	-0.12402586057733804	0.08238741490488988	-0.05342416843709178	0.0060165975103734495	0.7465155175617915	0.5593188969091246	0.8808111727568396	0.2508031698436496	0.00020263424518743655	0.5003828483920367	0.3766206163655686
F123I	-1.069472147830995	0.5477399150436821		-0.6182678305157467					0.5363191194523068		0.1042648164917096						-0.18337182649152337	-1.069472147830995	0.5477399150436821	0.5363191194523068	-0.6182678305157467	-0.18337182649152337	0.1042648164917096	0.5420408185129586	-0.03239691890480689	0.009212730318257955	0.003229858245110355	0.0046511627906976735	0.22770398481973436	0.5301160434702523	0.008975928192574463	0.0001856320772229441	0.6178454842219805
F123L	-0.9072796791451553	0.1223647761813215	0.15886680713032628	-0.48580065375107784	0.011858814289561037	-0.05605539778362725	-0.7899058602288423	-0.004433354887193998	0.13515529986555683	-0.002120877957853154	0.002226990736123811	-0.47327135598554526	-0.45638894298826466	-0.47908146883278446	-0.4339868574843926	-0.01485443736878308	-0.16781850281273317	-0.8473994461528848	0.06035829479338325	0.1470597669502654	-0.465585397001094	-0.05041651359631811	-0.02268741509166885	0.10436024388959429	-0.03648534500943332	0.0002032520325203253	0.4880123743232792	0.11821023837436499	0.20061099796334012	0.7514988629315693	0.00020177562550443908	0.08281493001555208	0.22475637569977192
F123N	-0.8740836679998379	-0.29955752668607044	0.027644946526678173	-0.49735059118546315	0.008277560333875516	-0.1445005282332724	-0.8166899889484712	0.07036370050608898	-0.21215511823761282	0.10701775999580955	0.11530600463500988	-0.2557588629036589	-0.17555262537836988	-0.49605671361805287	-0.1698211381382865	-0.006388491224962186	-0.0048116912865070445	-0.8451014409609807	-0.10277282008896468	-0.0872784627366139	-0.3113715468344765	0.037698040366134604	-0.007966909774251667	-0.09500484058957658	0.015046234162842405	0.0006224066390041496	0.5832431262177961	0.661518381553187	0.6355462024105607	0.9445277361319342	0.00020263424518743655	0.45498324958123953	0.7750708215297452
F123P			-1.3455635107160249	-0.6494348505111601	-0.8036284294049834	-0.5564770425470044	-0.31076332845668325	-1.1669825151721565	-1.1039834419450594			-0.5142474995539076		-0.3434671099673057	-0.2668626280158393	-0.8586172232436229	-0.8074000030002791	-0.31076332845668325	-1.1669825151721565	-1.2197227837976472	-0.4358862539432552	-0.8055129837208064	-0.6996519833137783	-1.201927608402776	-0.7516117275808952	0.22487437185929646	0.01739326857917326	0.00043506634761801197	0.00021088148460565173	0.00021626297577854664	0.00020275750202757505	0.0002137208805300278	0.00021043771043771056
F123S	-0.5597659453928272	0.2920787899615676	0.27025952181170143	-0.33098113632891196	-0.06500065401545198	0.10609237922362391	-0.5792120336815613	0.16645863769223865	0.29952474958243797	0.1288660123085694	-0.055449053627578876	-0.47502740061000204	-0.3549433607333213	-0.24265030805629445	-0.20616435975752898	0.019494614548124317	0.049371408766589894	-0.569456225554128	0.2306355515500649	0.2849663404708182	-0.3189091208810443	0.039930424080506954	0.024890903101815	0.2580566878795271	0.03243026112916147	0.012240663900414945	0.12116706931797067	0.06477882657782712	0.6173713411134494	0.765522416057025	0.00020263424518743655	0.008039816232771826	0.5350330500472144
F123T															-0.5665093294817655	-0.07028860031845076					-0.5665093294817655		-0.07028860031845076		-0.07028860031845076					0.6845329249617153	0.011219910240718063		0.5964950711938664
F123Y	0.18778798739425084	0.03995577171256528	-0.13285965371558842	-0.08799518471442289	0.17093835302619748	0.19406945325123057	0.061153528308160655	-0.10738920805835295	-0.05842796322085091		-0.2306461324304379	0.3011892926776102		0.09477026355713108	0.13388863997629313	-0.1639514211368297	0.17151544124584706	0.12585975035419628	-0.03183645994484576	-0.09516385063984886	0.11707380545179509	0.17122692599094336	-0.0544840933843447	-0.06315271210642891	0.040078137041190065	0.38339768339768343	0.838276683264776	0.6391124646508594	0.05629516926588055	0.597344185050332	0.07261247040252568	0.6063651591289784	0.43549004594180707
F205A	-0.06647597586349085	-0.13786194748184796	-0.10668240525602735	-0.4839547653653199	-0.17892287726902736	-0.18735016492185108	-0.030253398649069816	-0.14097895483061498	-0.24157639828048982	-0.17393029440779575	-0.2489667006978547	-0.4402810526845976	-0.36155874683787304	-0.21269031175939337	-0.1267814884230192	0.008989604016393623	-0.37896117464431817	-0.04825100759763787	-0.13941960935212117	-0.17255337874557541	-0.3186395867563346	-0.24082830614161857	-0.13819452909632296	-0.15589137497344993	-0.1885989351319042	0.6087223587223587	0.21043876065710126	0.17030028794734678	0.0006160164271047228	0.03199174406604747	0.00020108586366378436	0.04825462012320329	0.00020391517128874378
F205D				-0.3785788197159615												0.4139939956693904					-0.3785788197159615		0.4139939956693904		0.4139939956693904					0.00773623135015657	0.028967768257853937		0.002207911683532659
F205G	0.020601684438052874	0.02646981317337592	0.21088892429054415	-0.2985332119531771	0.06159122029840495	-0.04354312340288265	-0.21851105408253327	0.006279213444261551	0.06618573749074284	-0.04111839523112147	0.12725260574586447	-0.1607915507142235	-0.40097971786892905	-0.15863957719834354	-0.24554384167717389	0.12627689225032257	-0.1395842738173679	-0.09400651675767176	0.0164098340955267	0.14035079808558237	-0.25005431029382	-0.037365541387648325	0.0721992264590785	0.07971086764157863	0.018456698003348152	0.25426829268292683	0.8759930246076344	0.16854807318022577	0.3918176267046611	0.12217898832684826	0.00020132876988121606	0.25913685847589424	0.5393060184277594
F205H	0.04268206171706617	-0.033893226608304176	0.04483372645628786	-0.2390694428947193	-0.06608848855006125	0.025044066495853237	-0.04794944355388126	0.020770153938349908	0.011253403901992394	-0.07905006371972455	-0.003410193887554	-0.07499417821179592	-0.13639291912506696	0.05812487948747418	-0.01589063295989662	0.043441810639217766	0.04735951567067119	-0.0019221130053887496	-0.00630265396867512	0.02814126536667592	-0.0780804509141505	-0.031465847910181505	0.021820486779346334	0.011022095561890972	-0.0045766763858248105	0.9198046000407084	0.9439966935317214	0.7869640453758894	0.6442092407897416	0.6152347555036043	0.029106452269489106	0.8666666666666668	0.8846675712347356
F205I	-0.059043669318609965	-0.012258412734248311	-0.13788769702270678	-0.1495733304510278	0.019528191995225305	0.16713392694862178	-0.10205552439357252	-0.10132762999888997	-0.18690825836937075	-0.028004696592895673	-0.006850127529447051	-0.25112886187094824	-0.20521451274735292	-0.07969178090337461	-0.23556668491451568	-0.4820054065163722	-0.17925430330812003	-0.08038931080181784	-0.05610576023216897	-0.16218978228944952	-0.18285926332154287	-0.06011493061268941	-0.08208688127339756	-0.10817292167628556	-0.07105907780745764	0.272984441301273	0.46126833298905184	0.07739938080495357	0.1019172552976791	0.013555144793592112	0.00020296326364927948	0.04720421393841168	0.0008156606851549754
F205K	-0.2519863567652319	-0.21253296096618826	-0.2709938863966969	-0.15091814084776703	0.2079079683553607	0.030063640508681704	0.18761403567553606	0.1874246489065024	0.24162647416480681	-0.14491844779181995	-0.07530191654416893	-0.22507653173104358		0.13555951696601462	0.1914050832747529	0.15644786688343426	0.17713922428599055	-0.015506830356702712	0.0012616911064837538	0.00796563984536542	-0.0012193145929833202	0.08863113240249426	0.040186501818890545	0.004617559480459881	0.06461214940832538	0.879627714581179	0.6603700848111027	0.9500387296669248	0.14928818776452485	0.31746641074856047	0.49024246008279126	0.7085592563903951	0.0566290415152095
F205L	0.08154521021754685	-0.15959852732131835	0.08446208991529111	-0.2887682667246643	0.06937647997777178	-0.2838561885397756	-0.0021049980791715706	0.14226513748025996	0.05859719195345264	-0.09474039886609444	0.09340189151244079	0.032205947324883216	-0.00852725904941698	0.09551829223888361	-0.01727171991707852	0.2460244653123389	-0.2790674042187559	0.04032629597635945	-0.0007859636181077693	0.07158760397995054	-0.03155363255927171	-0.09448097776425764	0.03525327788392727	0.03585460493738299	-0.028156047989287673	0.6393700787401575	0.9901181941484208	0.4295327821572775	0.05927730410069021	0.21260911736178467	0.29705763804917373	0.5429980276134122	0.6385418799918083
F205M	-0.018835646100916037	-0.2767610427332739	-0.3402114608511872	-0.18051698052626342	0.1360046108278059	-0.07344394843011312	-0.16244956945153283	0.07202018655473745	0.12221750709599852	0.165281190365992	0.10148100928269264	-0.02125446661760944	0.17188270110721673	-0.30493620481013106	-0.06048311873924005	-0.24323845623959883	-0.14932630401961125	-0.08885632860692481	-0.09185597025702669	-0.09054788098875005	-0.07014513289468743	0.05746818836870191	-0.06487340951469635	-0.09120177736758955	-0.0024061668021619744	0.3684318135350644	0.24523612261806133	0.38216295061471145	0.2599527000394166	0.21210855949895616	0.03860848582344662	0.13677498971616617	0.9386274103255237
F205N	0.33008507484014515	0.22240157441100689	0.2665771510047494	-0.16507206435622954	0.10015934302705991	0.04484154570175236	0.2949067633645307	0.20495797475449873	0.29011664991392255	0.04000075719064403	0.1231555773240245	0.07741969961551272	-0.008913207265887879	-0.016395406253172526	-0.020027804297026327	0.06540291368130048	-0.01819014590253457	0.3126031388288491	0.21370613820317372	0.2783949097273024	-0.024511361995053126	0.041465849422153034	0.07818236388565009	0.24641306477734592	0.059940907676970044	0.0017424975798644717	0.04616858237547895	0.01103795507358636	0.4671027318199308	0.23766383962991516	0.6955199675653762	0.0009607993850883939	0.11974546856922487
F205P	0.17734610537995713	-0.16949829459351656	0.02318933696226235	-0.2581440282717928	0.12787750951779053	-0.002377789157014521	0.16205088359501982	0.046135334053024835	-0.18048295084728366	-0.07513460887992045	-0.1887361832520578	-0.14111898767301642	-0.049349622295900106	-0.18647763145935672	-0.025470789035686597	0.009391044704309815	0.05677115265414665	0.1697187640790516	-0.057656492053251754	-0.07505561155156393	-0.12954489201480276	0.038938893600155074	-0.057763128444290324	-0.0663298224611296	-0.008602042289511403	0.024999999999999994	0.6275562900227226	0.47744977449774495	0.08236681737762931	0.33687870730210684	0.00020056157240272784	0.3895253682487725	0.7535294117647059
F205Q	-0.06559917378518845	-0.1759211244256132	0.22314602728912197	-0.34215227670606685	0.16440485005128394	-0.19614765083036315	0.13468942417529137	-0.07125652238137047	0.06070588562824798	0.17132252760653324	-0.012820972861310478	-0.033023765824226545	0.18667932286455405	-0.1614159073922898	-0.05227355011766213	-0.3688782936040221	-0.06791431862045112	0.038018082680167785	-0.122639880878538	0.14421099177784005	-0.07007673296881568	0.09347461974744276	-0.1852909098252957	0.0169466035143263	-0.03918551596779475	0.9749759384023101	0.3474468085106383	0.39811215991116045	0.41218430692114905	0.02070568349883795	0.12096610513497054	0.8246051537822111	0.08094747682801234
F205R	-0.17238033214430243	-0.5395172174520868	-0.5072137012009184	-0.2743607936881396	-0.09815673166511425	-0.37101417119788294	0.08402994410274141	-0.408405392758822	-0.5468936115014439	0.025779322037124065	-0.10330815423732331	-0.05954677530118772	-0.41669113180633327	-0.20184154434715953	-0.0964282454612615	-0.3934401868370622	-0.0765574919743698	-0.038486199052202144	-0.4724723904674725	-0.5269172410302162	-0.20413041031399595	-0.04862451821173121	-0.2831134064136615	-0.4994379990113277	-0.16111010654648059	0.685913185913186	0.0004158868787689747	0.000822706705059646	0.3373716632443532	0.0002067397146991934	0.00020132876988121606	0.00020533880903490754	0.00020597322348094737
F205S	0.32348234921072117	0.15822167041840568	0.18359705326835232	-0.3188333861606363	0.02458076286312094	-0.01298627405953698	0.19871241325308794	0.15473058504332787	0.02333704104905042	-0.005726508967454577	0.05856932712853213	-0.18136510183049867	-0.20145025782708173	-0.21769840717438985	-0.1813171228147643	-0.11139221184584026	-0.12864614398697327	0.2624457853780488	0.15647718371236108	0.10569118987270334	-0.2192378208329853	-0.03509029359128968	-0.020259578119950532	0.1313076473936463	-0.027655878713718097	0.0001967729240456511	0.0021687697160883254	0.16230366492146595	0.2772579332790887	0.47597810662882634	0.00020173492031470635	0.0019470404984423674	0.1775894149266074
F205T	0.30563062584143874	0.17558815749991288	0.0797764416030132	-0.2999389722651468	-0.08612976707264243	-0.02764384417326665	0.22219552115601332	0.19027008582389257	0.17903149159986229	0.25436541889677805	0.09373208243353767	-0.3036004636571411	-0.1897034573268742	-0.21076135938382515	-0.17790073620931668	-0.2006419378028911	-0.0799270909815969	0.2645161502553929	0.1829477983471183	0.1302573713738427	-0.23535831630454704	0.038418834466496306	-0.039828568705960896	0.1568431179192216	-0.0001744444012332244	0.0005863956215793589	0.041995761895588526	0.20260801868431297	0.8464383028415728	0.4737386269644334	0.00020132876988121606	0.012865497076023384	0.6286302780638519
F205V	0.26758350263191183	0.23230528260065866	0.24370527981542026	-0.19969673820773437	0.10927722995626409	-0.06078900421339871	0.18664852898970194	-0.24785627878450606	0.06611716186099643	0.0476330284196731	-0.0034690952655616852	-0.24143009189712933	0.04471566052145649	-0.005895977446930171	-0.24660258108492158	-0.05145796855776888	-0.023559960861486606	0.22768349637408952	0.012109057774576893	0.15764201699864086	-0.12440223370215349	0.045469807749182	-0.038352670392986926	0.08670985333057565	0.004167257588554045	0.024975798644724104	0.7728595178719868	0.20817195972114644	0.4222777991535206	0.5798004987531173	0.010351126446113251	0.5069713400464756	0.9313536444273044
F205W	-0.1656226114004797	0.20876659331855862	0.33159654953803963	0.06038962629322543	0.2003235785452256	-0.028757975925579677	-0.002369784293485628	0.2735721899269636	0.24502185882820968	0.0793439017088835	0.1241091580731812	0.030536819763573385	-0.03817577542919952	-0.014943003523666646	0.13310852637505824	0.22333701972260941	0.028423045073060073	-0.08168825355789683	0.2415332429727287	0.28895851437299913	0.035447928830293504	0.10451119324724048	0.1099307061568235	0.26544074444849275	0.10722349451417813	0.612448132780083	0.09552127857275601	0.06052193225985564	0.16280849435622727	0.20090039392234102	0.5387956564659427	0.006316998468606431	0.037204910292728995
F258*							0.06327049886470051	-0.17340275992613063	-0.07361797980835845		0.1263234991844342			0.2525775465657034				0.06327049886470051	-0.17340275992613063	-0.07361797980835845	0.2525775465657034		0.1263234991844342	-0.12264783326175312	0.1263234991844342
F258A	0.10202602127140098	-0.18766612174322575	0.01133830370655733	0.06951189837328783	0.02927247658837246	0.1058156526962458	0.2412050731368781	-0.055110682668982086	0.03515447834264122	0.010559832279807812	0.03024275099591397	0.06452910919169291	0.08089817859735053	0.029169333053823483	0.0805472952470842	0.024620019417508	0.021109130143312532	0.17329324943326832	-0.11986653108840524	0.02329553548320949	0.06505524531511216	0.020334143187521803	0.05403727995071194	-0.04651043679681155	0.03728412769021553	0.021653543307086617	0.15637265027886801	0.7748926200702851	0.6418321210929823	0.25058365758754864	0.027685057922638912	0.42348608837970547	0.18780631248774748
F258C	-0.01465547082368027	-0.10783122876819247	0.07335650646749363	-0.09234077484520548	0.023374137731787016	-0.006487887932344863	-0.41663709916122266	-0.27019103037867437	-0.1097138524597604	-0.276235838193233	-0.19956682548226926	0.05723435323115116	0.0924492080331747	-0.21192464158408947	0.11928206819845956	0.07796476523894455	-0.024187141028661447	-0.2016907018561123	-0.18672835278116928	-0.015276786812827696	-0.0016668736817043392	-0.08648140635655643	-0.03807892214802758	-0.09845712910030567	-0.06207718557856658	0.25663900414937757	0.3403334054990258	0.9380030454644334	0.3102870312172637	0.7104304990361962	0.985612968591692	0.4309045226130654	0.32561105207226354
F258D	-0.4416085415770521	-0.6724724895132751	-0.5117024320710472	-0.051262675891064674	-0.17235447334482662	-0.14137577814102123	-0.7230098482793546	-0.8451866701981056	-0.6946406737178598	-0.7151336033360618	-0.1214369442652714	-0.04255132783556516	-0.22312664587970432	-0.34599984042540827	-0.046653877608200355	-0.23460498049809192	-0.2077889448791177	-0.5754590393487617	-0.7562465329566855	-0.6002738508356233	-0.13679854947530012	-0.34470605178010916	-0.16496880858467183	-0.6761534023106711	-0.25204018226322467	0.010373443983402487	0.005195929854946958	0.025016314988035665	0.0058663314477267955	0.1593488969800814	0.045390070921985826	0.00020938023450586262	0.0006376195536663126
F258E	-0.2476034902175861	-0.7171323447996116	-0.7591209939907222	-0.20016207416636303	-0.36037329807881835	-0.1677074240997246	-0.4019320696289187	-0.41187540598887173	-0.7891724385865055	-0.49277132870998125	-0.13216820907557117	-0.20313535158746926	-0.484281751532794	-0.034912077692362965	0.019074183264656472	-0.161809760480185	0.06034717678815475	-0.3227051503990704	-0.5564453033948749	-0.7740684709759897	-0.17027492714472262	-0.24449234756741398	-0.15381113152230716	-0.6611573539948704	-0.19843938095480704	0.005528255528255527	0.0002079434393844871	0.00020567667626491162	0.0006160164271047228	0.030183998346082288	0.000612494895875868	0.00020533880903490754	0.00020597322348094737
F258G	0.12080593742056348	-0.5037891877523137	-0.3139106838795012	-0.12243588530177328	-0.21855258903258	-0.07187237493971861	0.07337585995614258	-0.5736877950525658	-0.3629729045587368	-0.16608099190449208	-0.14746193464407173	-0.047163413189614985	-0.1104421459996531	-0.17492297777291158	-0.09095472447561832	-0.22404451285811786	-0.17467703726189748	0.09728580395949427	-0.5383152091629141	-0.338233244816215	-0.10858304073176117	-0.18625449458886292	-0.1464558212924314	-0.43480842603530606	-0.16621792483442122	0.27247849882720876	0.0002079434393844871	0.01357466063348417	0.002669404517453802	0.028949545078577332	0.004831890477149184	0.00020533880903490754	0.00020733982998133945
F258H	-0.06123779180322708	-0.059944445036317566	-0.2349291953540066	0.10875174174714353	-0.10781748392957125	-0.0038275982857374586	-0.1731549652741499	-0.4095213193164512	-0.2112758326592784	-0.016094472151084054	0.03216128256530545	-0.21891591076128483	0.05136969359794646	0.06746548997885637	-0.11874573677982206	-0.16631902410305688	-0.019406065487737795	-0.11611140268437459	-0.2241705150109777	-0.22305403916574368	-0.0166532288086607	-0.04715166274327542	-0.043444347734940034	-0.22361216908578163	-0.045296814396587316	0.1339430894308943	0.013019218846869181	0.01233299075025694	0.2626877791311409	0.3525283797729618	0.3181355587217586	0.0002025931928687198	0.11365963546999795
F258I	-0.4118271860292342	-0.8723825161590808	-0.36888311279433766	0.03810556245188053	-0.19568473162546104	-0.05808237137166605	-0.409623845227777	-0.5028426334328583	-0.48711444875205534	-0.37716051773352405	-0.35295531849317796	0.11680437993926492	-0.30746443891870107	-0.3537558054263876	-0.38681044924567487	-0.11154136184574127	-0.5393538912434912	-0.41072509499991827	-0.6758127814634833	-0.4267879619223621	-0.16277733150764007	-0.36389660165267323	-0.1685998467890439	-0.5459339805086556	-0.26294609391938967	0.00020445716622367654	0.00041841004184100476	0.005852842809364549	0.00041382164287192207	0.12803718571730405	0.00020052135552436334	0.000206782464846981	0.00020846362309776944
F258K	-1.3626272111769078				0.1109154846499387	0.30905317495497125	-0.3522523812226786	-0.479147440725661	-0.4182122351964142	0.32800637549798417	-0.6425861946554707	0.4066323761192798		0.2155290219045739	0.5129617908943935	0.4078812253259276	0.2563729935675561	-0.7707398739719685	-0.479147440725661	-0.4182122351964142	0.3835685546530369	0.234567863573199	0.09589917874768707	-0.44835814633545834	0.16689894646611406	0.002074688796680498	0.18409758301332732	0.25147392290249426	0.005930744212741535	0.24329394109923091	0.00019685039370078737	0.06633427270756555	0.002077431539187913
F258L	0.05355784054954986	-0.06715592657529258	-0.009609074251729403	0.01314450826141833	0.06066985214927506	0.0412019895321477	-0.08886684733602097	-0.16758059093945188	-0.03889777959825066	-0.012717285661775482	-0.02633149513220328	0.11671627383080656	0.02010637406913924	0.09958152331720643	0.040784899251125974	0.04485379017983197	0.047285806667828494	-0.015897673357233993	-0.11649462664227143	-0.02417910304626909	0.058686957177073715	0.032097437012154464	0.020277379274304855	-0.06959860224039748	0.026199513384652907	0.6054271356783921	0.019074675324675324	0.5946493717065261	0.11410871302957631	0.43828016643550627	0.00019928258270227167	0.04542701393095093	0.06585994842293197
