## Supplementary material for "Deep mutational scanning of the human insulin receptor ectodomain to inform precision therapy for insulin resistance": Table_S3 (part 3 of 3)

aa_substitutions	insulin_binding_rep1	mAb83-7_binding_rep1	mAb83-14_binding_rep1	insulin_signalling_rep1	mAb83-7_signalling_rep1	mAb83-14_signalling_rep1	insulin_binding_rep2	mAb83-7_binding_rep2	mAb83-14_binding_rep2	mAb83-7_signalling_rep2	mAb83-14_signalling_rep2	insulin_signalling_rep2	insulin_signalling_rep3	insulin_signalling_rep4	insulin_signalling_rep5	mAb83-14_signalling_rep3	mAb83-7_signalling_rep3	insulin_binding_mean	mAb83-7_binding_mean	mAb83-14_binding_mean	insulin_signalling_mean	mAb83-7_signalling_mean	mAb83-14_signalling_mean	mAb83-7_mAb83-14_binding_mean	mAb83-7_mAb83-14_signalling_mean	insulin_binding_FDR	mAb83-7_binding_FDR	mAb83-14_binding_FDR	mAb83-7_signalling_FDR	mAb83-14_signalling_FDR	insulin_signalling_FDR	mAb83-7_mAb83-14_binding_FDR	mAb83-7_mAb83-14_signalling_FDR
F258M	0.20076111035181304	0.030717749352420227	-0.30794526520508964	-0.24268608609121545	-0.03297863162631376	-0.2378147303755365	-0.11501377338053673	-0.08646152683888579	-0.16412575430753032	-0.03487506657448122	0.08922366070073236	-0.1710879931942391	0.06443924697443128	-0.011789600533010928	-0.08933527812586223	-0.02920309505766151	-0.023509400458548456	0.05149601792260178	-0.026682516623496823	-0.23424411482154173	-0.0859442479333892	-0.030445794222845133	-0.053000763435549124	-0.1267337755975113	-0.04167920147389046	0.8341434960139996	0.7861702127659574	0.13399503722084366	0.7107386716325265	0.3131206422987534	0.06373046478587371	0.16396171452351227	0.25974567437982077
F258N	-0.4978812013181997	-0.5681721194634267	-0.7923795331771287	-0.029628549931040565	-0.2599626175048386	-0.1458591976776006	-0.25479216203966554	-0.41325410802186774	-0.24573547095431128	-0.2149451348041313	-0.20715370999079286	-0.168765162572065	-0.16636298336709746	-0.07851142881624654	-0.23543980558289912	0.058177972197562204	-0.21259072584521474	-0.37122277095068823	-0.4886347059739942	-0.49332015832036846	-0.13389980495374174	-0.22900207615816973	-0.0937581756788853	-0.4909755300253349	-0.15979591905609664	0.06514522821576765	0.044814894998917505	0.008627946127946132	0.030588728263146868	0.5486594891281402	0.049848024316109414	0.00020781379883624265	0.045350052246603975
F258P	-0.9139966378875242	-1.260660369674153	-0.866317069195305	-0.6855841383991153	-0.5788855672412797	-0.494787223403282	-0.6038571946070482	-1.2519297434072907	-0.9827591965371576	-0.6972059558993032	-0.5234615305288232	-0.1212239370897147	-0.655637396377139	-0.4880818402932784	-0.09407769119285522	-0.6674929883094025	-0.5787218103441905	-0.7506089913926097	-1.256288452258758	-0.9233636737845478	-0.386166739666954	-0.6172014519891902	-0.559957281493722	-1.080243836924333	-0.588295464043563	0.00020354162426216156	0.00020656889072505688	0.00020656889072505688	0.0002036245163917735	0.00020454080589077492	0.00020354162426216156	0.00020441537203597703	0.00020279862096937736
F258Q	-0.14399107130491037	0.13729877238054036	0.1223565788064529	0.07567610170394796	0.0012517694970247892	-0.3456102317345758	0.20155503382226136	-0.010979554945243724	0.06660464764332633	-0.01038436458976168	0.12111929574491767	0.06507151005638612	-0.004237611735277001	-0.34736120695101874	-0.6846294789581979	-0.1269526906365639	-0.29853016403228366	0.03910275139752591	0.06506375263979769	0.09474990822048782	-0.1503226351594565	-0.0960483955926101	-0.10453343496374641	0.07998318512234243	-0.10028467731837702	0.42854365156523433	0.5316894625313042	0.37193460490463215	0.07453798767967146	0.14237995824634656	0.012658227848101274	0.2358674463937622	0.012020725388601038
F258R	-0.21391070073384158	-0.34407725349854273	-0.2339885647183393	-0.03360008210466648	-0.08864022745036067	-0.04699613319464822	-0.26569215995033685	-0.3014382867400411	-0.11662056240356258	-0.02013864446865523	-0.11854207723264422	-0.05287137361488387	-0.0278004470388718	-0.1342444218842506	0.007106476172350606	-0.2030005069432314	-0.15710204699155492	-0.23956912417812462	-0.32260025109519447	-0.17411135826449298	-0.04751892824363952	-0.0875436105487326	-0.12143968530017002	-0.24644625127149591	-0.10439210181234794	0.0006091370558375639	0.00020437359493153518	0.034340941805469864	0.014239218877135874	0.006345957011258957	0.045592091991123664	0.00020475020475020468	0.00020387359836901122
F258S	0.05778805505264214	-0.11117998570934359	-0.09671968207129078	-0.020070612156075498	-0.04811202222155595	-0.15350396077781078	-0.044635055935398696	-0.1992261558884344	-0.10744199553004846	-0.03093248590643105	-0.02678941862250236	-0.04349701454808412	-0.03594056430141632	-0.044891845393324976	-0.0536325402965628	0.013528855843566407	-0.12931297643789577	0.007485240753120284	-0.1545315042933188	-0.10207087760495187	-0.03956243552342668	-0.06881852199816699	-0.05384901711645638	-0.12806275128743108	-0.06131435406540083	0.9272763498704921	0.014250814332247558	0.11717953943346245	0.017857142857142856	0.09092775041050903	0.05018920533758214	0.003473641193297914	0.0010168802115110838
F258T	-0.1197952671760727	-0.47643507518894446	-0.4418935419389358	-0.0007980406756530277	-0.08070462735362637	-0.2094108081180466	-0.1063097749431736	-0.41790337584163206	-0.31881180061173153	-0.05103290792429406	-0.21240201445665854	-0.1924770937047808	-0.17637463131375475	-0.10322649465105857	-0.09764816550982293	0.07980337072963312	-0.05615656072310844	-0.11303676427860415	-0.44687240907179093	-0.37904049834538817	-0.11248199371889687	-0.06257335535065313	-0.10735594631175607	-0.41255782958582965	-0.08479089616662103	0.13841180036370987	0.000203210729526519	0.0008262755629002269	0.0981818181818182	0.020554984583761565	0.00020296326364927948	0.0002025931928687198	0.0014268242967794542
F258V	-0.005174792288467583	-0.15068217938598572	-0.0909361155069838	0.1033590483913098	0.09578816571114845	-0.009840914249022099	0.049563442230114954	-0.16044979848003887	-0.04808955588705433	0.02785975984257722	0.010351250597324292	-0.06390679805841644	-0.01812874328476869	0.07421462258365595	0.11443163832461167	0.01192066658182504	-0.011523854096913396	0.02245391678751804	-0.1555577226156476	-0.06935377919561712	0.043705863605632986	0.03805765671687342	0.0041776450989008855	-0.11181198919227203	0.021217102695979324	0.7398534943575531	0.06949806949806951	0.47314473144731445	0.32123841451390256	0.926330150068213	0.1499900931246285	0.06991005723630415	0.43629879136120475
F258W	-0.3607207141369072	-0.010426870732450608	-0.021866235740070787	0.015492802526393162	0.06227079789333898	-0.007135787496536814	-0.20187653159897842	-0.07102549703575965	-0.09559433530358843	-0.061634091943366255	-0.03156639901898307	-0.12660469156749773	-0.034931745636186645	-0.11418248810068084	0.02570322661129101	-0.008384937597812338	-0.0659761372106518	-0.2791135855472473	-0.040408035948914	-0.05825935775375536	-0.04550864047434692	-0.020542948665091414	-0.01565205049053245	-0.049306086402812574	-0.018095426992059304	0.04115822130299897	0.7439330543933056	0.6623242349048801	0.7103290295710121	0.813383208645054	0.2841485691089913	0.5871559633027524	0.6628583298712091
F258Y	0.2542979794685009	0.08684084955569431	-0.02123918522771419	-0.05583344319240889	-0.01953740572516382	0.01945041756882307	0.1933592324638565	0.0022611429975280943	0.46168365391314425	-0.041427226705659036	0.22124804542344453	-0.05794971023664214	-0.10331265795971752	0.012667963312634164	0.3229768278494804	0.23313067360882406	-0.0010010654418640015	0.224150334982668	0.04517073072423547	0.24033508913314808	0.03232328610722773	-0.020560654790997467	0.1612202617962108	0.14605056796468796	0.07319098211965805	0.11583011583011582	0.8175060397695596	0.12048861743475846	0.7743557510999373	0.05796285875070342	0.5808489634748273	0.18721286370597243	0.15391879131255903
F275*		-0.5100138467706232	-0.3446693386645604				-0.7495962804816974	-0.026479995003241028	0.14728183669331496				-0.14634009746733656	0.06307963139465768	-0.936568147177115	-1.361376591482654	-0.5682043063375635	-0.7495962804816974	-0.24808337471666758	-0.07782547824736863	-0.28003834537869654	-0.5682043063375635	-1.361376591482654	-0.16044428535415348	-0.9109541411051506
F275A	-0.3859175038885164	-0.37075613288090764	-0.3884585065557746	-0.2422395006857098	-0.15271279418113815	-0.24988738412541042	-0.6407510570675857	-0.40747505967519637	-0.2758185668121198	-0.09269642967736545	-0.1289457841037931	-0.06676044787914255	-0.24009307126049223	-0.11250902379325427	-0.04877204477251948	-0.06624292258368303	-0.08106440965111252	-0.5077149457311807	-0.3889987799068843	-0.3310395054998306	-0.13966835186165066	-0.10848454114236003	-0.1463589913644772	-0.35972810305958464	-0.12729748212304864	0.0002032520325203253	0.0004133085348212439	0.00479266513857053	0.023000203541624256	0.012139917695473264	0.00020132876988121606	0.000202839756592292	0.0002041232904674425
F275C	-0.8056593705879113	-0.645859073107549	-0.4395073546786273	-0.5894481955159476	-0.06902817162310049	-0.22077705773811052	-0.5636166300034897	-0.7587114752148449	-0.4915507365971847	-0.3058592416281575	-0.25881706143830047	-0.5551546457059058	-0.36881450793089554	-0.2858150353959064	-0.19984641914704815	-0.029622260886426936	-0.3353056924073459	-0.6795679658144363	-0.7011820941214282	-0.4652943835403985	-0.3919398063836162	-0.23172031129446627	-0.16620431733679233	-0.5784224999417447	-0.19859044287355737	0.00020811654526534866	0.006494912318683701	0.026515151515151533	0.02975068091347161	0.1593488969800814	0.00020316944331572517	0.00020781379883624265	0.00892667375132837
F275D	-0.6030941851380298	-0.9981940514317706	-0.7497971419739512	-0.49451170113111675	-0.47441016775584516	-0.4937796701696523	-0.5764692554567824	-1.1701353857534151	-0.7008904025258922	-0.5601123461565155	-0.5765491971191574	-0.22146500503179534	-0.5478038450070304	-0.2562357669195812	-0.23909979367317163	-0.4358663987112238	-0.4324124432278133	-0.589720300801188	-1.0816047231264772	-0.7251365425014583	-0.3451612049302186	-0.4880044551215472	-0.5009134828497673	-0.8923887870771877	-0.4944445305183922	0.00020475020475020468	0.0002079434393844871	0.00020567667626491162	0.00020533880903490754	0.000206782464846981	0.00020132876988121606	0.00020533880903490754	0.00020733982998133945
F275E	-0.4112405073688976	-0.9478216803830417		-0.32285615149668245	0.07249273924202404	-0.01821419748116179		-1.2241235619185813				-0.8074579791209838	-0.35010142347336776	0.18016635838797315			-0.8107202185770155	-0.4112405073688976	-1.079368112069745		-0.282606846426514	-0.3025560516276567	-0.01821419748116179	-1.079368112069745	-0.20141943081028268	0.13316582914572864	0.00021276595744680848		0.03121045972163643	0.9249617151607963	0.00040526849037487316	0.0002137208805300278	0.05678434708634625
F275G	-0.7077993743779325	-0.82339601450825	-0.6909693831659952	-0.3734364494860217	-0.16862388233687436	-0.1604104839232641	-0.5385187768501868	-0.9155429188649151	-0.7343109616060404	-0.24193446474769456	-0.3342458173270413	-0.2213572066257532	-0.2646806153958908	-0.23245160883279087	-0.1941969495681357	-0.12588848401131644	-0.32853563651437123	-0.6206776522861431	-0.8687338981140365	-0.7124774195405269	-0.2558977542959109	-0.24488682091886643	-0.2040066877049893	-0.7884911992940303	-0.22430196198426244	0.0002030456852791879	0.0002052545155993432	0.00020563438206868214	0.00020193861066235893	0.00020454080589077492	0.0002007226013649136	0.0002035830618892509	0.0002025111381125965
F275H	-0.13198184821993478	-0.03685790050913346	0.002900616856431861	0.08097144696506799	0.10202612581775815	0.09294717094607685	-0.20621179971658393	-0.048870853520506824	-0.1286865212499604	0.04204929820645022	0.052721596178906004	0.017558321576922914	-0.17740949092399735	0.08360285122999231	-0.1568078414713949	0.008153386986732587	-0.007234395905100959	-0.16861946407442155	-0.042851873452125086	-0.06139322635500117	-0.02593096594982705	0.04630620324374398	0.051689486153917066	-0.05209276368819867	0.04900035560006532	0.007923608289313287	0.5019415491518496	0.38488540161057194	0.23217115689381934	0.23369036027263876	0.3066104078762307	0.24552117263843648	0.0549558390578999
F275I	-0.5372425838462047	-0.2952583630081521	-0.5200387209946241	-0.30913971946511276	-0.1216670866949021	0.1324352286899407	-0.5918896963216898	-0.5321435188827938	-0.3518389761140662	-0.04168837880202926	-0.25133665078082545	-0.2643605153908751	-0.08505542769684317	-0.10035839105432247	-0.15388908345303307	-0.15235213214033538	-0.15721825807556858	-0.564307411774651	-0.4088444352216874	-0.4334889938566155	-0.17982042350039987	-0.10604516532882413	-0.0810834133897783	-0.42111409194145294	-0.09351030347955563	0.0002032520325203253	0.00020656889072505688	0.00041000410004100044	0.02341681938505396	0.10108896650914323	0.00020132876988121606	0.00020458265139116204	0.0034693877551020373
F275K	-0.5768264890004369	-0.736932961946738	-0.4585839604750858	-0.21706408653363599	-0.3035169664576747	-0.09429193122482549	-0.5582633091105899	-0.8507056337963127	-0.4259417101111361	-0.09876706146605063	-0.32041523381332565	-0.265188903984482	-0.21196344325499555	-0.18722594719790683	-0.2334839372329835	-0.22547742658065273	-0.4237712547467176	-0.5675150426703476	-0.792698057097894	-0.44217051729177836	-0.2227551488792965	-0.2690608143494868	-0.21040530338761004	-0.6068145344684212	-0.23943498547683684	0.0002020610224287736	0.00020470829068577282	0.00020554984583761587	0.00020554984583761587	0.00020538098172109256	0.00020177562550443908	0.00020279862096937736	0.0002025111381125965
F275L	-0.5949136625995601	-0.019778393433302434	-0.20599409880415825	-0.026197049301756436	-0.06319197174734505	-0.11099795728810538	-0.4472614837842956	-0.01698135232472125	-0.2083964988799104	-0.03816359012794738	-0.0016401245746843268	-0.06144297717807028	-0.06845071848450818	0.004622617755019353	-0.04998991243924915	-0.07686553714636657	-0.012703695971786161	-0.5191994699249481	-0.01837919502978556	-0.20719479877745947	-0.04004455390915545	-0.0378725056226149	-0.06244143710227409	-0.10970024642226812	-0.050104671232932954	0.0002030456852791879	0.7813202534232577	0.01093234323432343	0.2232755143202904	0.10055521283158542	0.08405215646940821	0.02243330638641875	0.021677471636953
F275M	-0.1834259166491386	-0.18817689126083623	-0.025770309770298046	0.03572708272676396	0.11530382750226262	0.25342475179671825	-0.1422653515833885	-0.3805499556641519	-0.2644957424763156	0.1310651949403214	0.19154999578723064	0.03941214838755224	-0.2369923529262892	-0.09626385423030195	0.14603599358885258	-0.08596384227960098	-0.07080612895550442	-0.16269884853340322	-0.2811593496183496	-0.14020085656211917	-0.01646587445748194	0.061389557887205806	0.12705139436901036	-0.20895924403851737	0.09459400488607875	0.34107883817427387	0.18402251569603814	0.5090276267130739	0.42337861105796826	0.14143687863440255	0.887647297846404	0.13107202680067	0.06666666666666668
F275N								-0.7423348944472659				-0.4499340209350868	0.2938883725009857			0.2209236111295678	-0.2333704188235196		-0.7423348944472659		-0.030607204628381686	-0.2333704188235196	0.2209236111295678	-0.7423348944472659	0.01158493150979271		0.07702733227919585		0.153067678684377	0.08767728863510776	0.8010319917440661	0.06472564389697649	0.8310823311748382
F275P	-0.7063751096478589	-1.2756600567725755	-0.7939781213208104	-0.5593704187715957	-0.43798157785180764	-0.40165004810003635	-0.7191131902197626	-1.297450577882203	-0.7985789108459477	-0.3080313572820986	-0.5389853794077331	-0.5616793065289664	-0.5573201881868681	-0.3287978317886363	-0.3475413322146504	-0.5376043193027272	-0.430991541445921	-0.7127300913347128	-1.2865141771103499	-0.7962766820804639	-0.46681679682967375	-0.3910888007729837	-0.49129367741612195	-1.020671599271905	-0.4403214260602847	0.0002021835826930854	0.00020622808826562203	0.00020395676116663304	0.000201694231544978	0.00020563438206868214	0.00020088388911209293	0.0002035830618892509	0.0002025931928687198
F275Q							-1.3935325011855322										-0.3714293439340529	-1.3935325011855322				-0.3714293439340529			-0.3714293439340529	0.00020938023450586262			0.06135357368753957				0.05870755750273823
F275R	-0.6006659319843116	-0.819690817382509	-0.6107627143293926	-0.3401886293055924	-0.27475062019687063	-0.31849553695250304	-0.4885309502358063	-0.8007260210374418	-0.6481623492593027	-0.3474496016783514	-0.39591015673192326	-0.26299487579415476	-0.5671084275476291	-0.12545867347160983	-0.17395795943705736	-0.17645616653765242	-0.23083287044147657	-0.5435092391453434	-0.8101772569666871	-0.6293413442348659	-0.2858177871765569	-0.2835455834651329	-0.29407258841224987	-0.7169277734337169	-0.288799484326416	0.00020153164046755293	0.00020383204239706485	0.00020403999183840038	0.00020622808826562203	0.00020271639975674033	0.00020329335230737927	0.00020483408439164285	0.00020337604230221678
F275S	-0.4332267198100755	-0.5135271558889507	-0.25044977267427176	-0.105718169113963	-0.17671652980424984	-0.03270038923140983	-0.324634087076461	-0.29957992377564185	-0.4123766938035328	-0.090675322858551	-0.16991310634668785	0.04523059936625674	-0.13951719860236136	-0.06572945858160521	-0.07220749978545558	-0.08686405994981072	-0.16260380842730562	-0.37790891442609553	-0.4025912041895464	-0.3291426064343293	-0.06622894450575485	-0.14283723769754955	-0.09539276438376082	-0.3653995409473602	-0.11891997744264461	0.00020157226365652078	0.000203998368013056	0.00020366598778004066	0.00020084354288009648	0.0010154346060113728	0.00020132876988121606	0.00020350020350020355	0.0002014504431909751
F275T	-0.6660257103759396	-0.30172916491665247	-0.38755555845763157	-0.22714318753839816	-0.12946444004512586	-0.14789510224464708	-0.6586996858647908	-0.5087877101362749	-0.2943333825677609	-0.002912182163892784	-0.0882971155811887	-0.15774293624102384	-0.4431543279295714	-0.13778509834397146	-0.08137690089984757	-0.16652289777267845	-0.16153753774947383	-0.6623580479191834	-0.40154693809354813	-0.3401916379342127	-0.20411846957602595	-0.09633133657514667	-0.1338509938606629	-0.3705431458725624	-0.11496919860563284	0.00020333468889792636	0.0002057613168724282	0.0012394133443503405	0.014799588900308322	0.004908979341378607	0.00020136931131695533	0.00020458265139116204	0.00020296326364927948
F275V	-0.5815600530493454	-0.30350980041824155	-0.3384346185497538	-0.2053355863982068	-0.09182123352043947	0.07162347200746487	-0.6882894864423261	-0.4035096411988567	-0.3159036887818989	-0.12021594023681578	-0.007647906087661701	0.05243354876145678	-0.29264087051416615	0.04004543210907769	-0.04349461073531753	0.20767017237289404	0.08467556275952107	-0.6339380248905694	-0.3526434629856079	-0.32712517021618764	-0.08338461572734049	-0.03956903826900025	0.09330471480543522	-0.33982789660578544	0.02839702471368059	0.00020445716622367654	0.007070076939072573	0.005626172119191496	0.4304905353144718	0.021206225680933853	0.02893825147748115	0.0002059308072487644	0.1813369927465203
F275W	-0.040528538379767026	-0.09571250548207828	0.12429635756667494	0.053697348683328316	0.10389375298215546	0.017923527137184543	0.009678031353887917	-0.06469942296087586	0.09296776077007747	0.015019857632219835	0.013811645815344496	-0.08314662064198039	-0.031050366959265253	0.11789511842171337	0.0972891522461986	-0.06994207036266901	0.03567865193314871	-0.015206862551511121	-0.08012263122821639	0.10871709634409167	0.032957717960300496	0.05203292141264006	-0.012171344785234772	0.017384771278230446	0.020287919200403164	0.8992026170517278	0.38256006628003314	0.2710042985541227	0.18013401655498623	0.8534571723426214	0.30217391304347824	0.8258164852255054	0.4035567715458277
F275Y	-0.06907453945824045	-0.0027883749522414156	-0.09018796493716486	-0.13555464597409492	-0.16747006819641547	-0.20691744890454417	-0.07058488040675084	-0.028545001680283944	-0.1421943291267211	-0.06397647183920022	-0.033045558926890865	-0.08650073834779706	-0.07527116355787644	-0.05540291649743403	-0.07717964553886873	0.059396770860677975	-0.06209750471625945	-0.06982951228767016	-0.015609209518648477	-0.11595681862137713	-0.08573479321639559	-0.09701472026913484	-0.05600553076992757	-0.0649107218362289	-0.0763644175771494	0.1946795646916566	0.7707654723127036	0.06919642857142856	0.0006020469596628541	0.12274220032840726	0.00019916351324437365	0.09816700610997965	0.0002008032128514056
F283A							-0.5230512489820132				0.14679393954017508			-0.21818275664355244		-1.2486583517510423		-0.5230512489820132			-0.21818275664355244		-0.3884065992722254		-0.3884065992722254	0.08312395309882747				0.025086505190311418	0.10832313341493269		0.01001088139281828
F283D	0.2954629174900033	-0.1311344985230985	0.07210800658651484	-0.07565125075724273	-0.027327127352875347	0.15821116725031206	0.02738827926217073	-0.1727052264047819	0.05949387594095068	-0.03979368344777205	0.07291851304993992	-0.16183897449523274	-0.1250018873084168	-0.10750772222541492	-0.02466809665240302	-0.19824179630433805	-0.04125912956602527	0.16764320334252303	-0.1517701369860823	0.0658147275959617	-0.09818481606368347	-0.036113091648855344	0.018803716042127126	-0.03887961309824829	-0.00839339958758666	0.025787401574803158	0.1231659433767307	0.4695250913285907	0.4388956557044255	0.7097276264591441	0.0036239178578618887	0.5281947261663286	0.8142421159715159
F283E	-0.022086290739963904	-0.06469458164185167	0.3379014935954971	-0.11636038779361856	-0.03307091475586219	0.052716659522997825	-0.07271816286569344	-0.0583434272668927	-0.1546955246981338	0.05880850284195851	0.04928121814316507	-0.11651219060207348	-0.03615002153151272	-0.01265443606995421	0.05080125682068357	0.03663774922915934	0.11954641434649628	-0.047180120358852	-0.061515509508439405	0.1125258221681495	-0.04475027929358034	0.04978693808441467	0.04622842614576737	0.028128028333922382	0.04800877928078182	0.7601659751037344	0.7246157176878113	0.5239681658337961	0.5217141763918117	0.594259988745076	0.441742654508612	0.8340352220520674	0.35845136921624177
F283G	0.07188949247521832	-0.2430683358314724	-0.23577918616194776	0.07658030032696188	-0.011553681581592048	0.0903402506996346	-0.09761465050702037	-0.2200115910473371	-0.15508986374083794	0.04808923589093841	-0.031778175559550405	0.002014064040214937	0.066594493024333	-0.012443389982215091	0.0316946471085452	-0.039143648736031815	-0.14064968967417538	-0.010374601383296106	-0.2314939031314848	-0.19487048350956115	0.03330765578749266	-0.032571249622063744	0.007706249983150614	-0.2130659838294304	-0.012291944795189783	0.8723101908241981	0.004503582395087001	0.02836587872559096	0.25	0.8621226874391432	0.1760031783869686	0.0006083958629081323	0.5233435270132518
F283H	-0.35065197054660235	-0.07496687990674003	-0.08783988969126834	-0.015979171997505967	-0.10727987701795612	-0.26361519426209906	0.15009853492349357	0.09502725676259971	-0.3337065475816342	-0.10290271646104229	-0.07050632930798544	-0.005440329721891327	-0.1916797815575189	-0.2462710668674258	-0.04729755562933115	-0.15218380699786596	-0.24943893570477704	-0.07865898409264144	0.01253256275883777	-0.20554191549742493	-0.09800297608287982	-0.15161957339030577	-0.1599389091559865	-0.09238813835326576	-0.15577324457515002	0.9668912415784411	0.921647509578544	0.18114143920595532	0.03248646397334444	0.04821280133000832	0.03592449766592247	0.33444537114261885	0.002492729538845035
F283I	-0.10252147389483335	0.14247658825374296	0.3055663672828269	0.2567392996629261			0.030871630241316218	0.1664085984985243	-0.21913705648551776		0.25963652358544176	0.10251676848861903		0.24346673207484576	0.08754425716629773	-0.0658195712451044	0.06117009896514258	-0.034283762310096805	0.15449221704324664	0.06693844489221605	0.17466654909527052	0.06117009896514258	0.10606649518656802	0.11137940815768109	0.0912557296773432	0.8211618257261412	0.33599702657498604	0.717009069035721	0.5796081415255849	0.33240327380952384	0.010260457774269935	0.33326952526799386	0.21498678746696867
F283K	0.1727138370653989	0.12514609575728225	0.07344894303316779	0.2450042063833475	0.2648546851411678	0.2192468039096311	0.05755083810061185	0.050092053202521844	-0.09025302353565741	-0.07876376510491916	0.12584978982573275	0.16245952191148655	0.31299051210509266	0.13968163310451173	0.1641250875925586	0.21777523945234628	0.1680866390409381	0.11628114209842368	0.08810709117967219	-0.006081386123198497	0.20632269611149956	0.1251886690022581	0.18828054928544688	0.04178137029428379	0.1570794731037518	0.1851055512118843	0.37353111153920254	0.9592760180995477	0.0015576323987538947	0.0017428350116189008	0.00019747235387045821	0.5284600389863547	0.00019323671497584543
F283L	0.05556299348657362	-0.14922941008672183	-0.0095307921824537	0.014063014455181289	-0.034635025806379095	-0.0922014645652753	0.058692534077490845	-0.04761104443193404	0.08377594785040358	-0.06435890906464434	-0.004943803250984454	-0.007718575741584843	0.0752390236184449	-0.11242751588267112	-0.0633751665288231	0.01779650846551187	0.10977830523355553	0.05712861236940797	-0.09752570710845161	0.03787677662001166	-0.01740304147308928	0.0056209912053311875	-0.02567565700933715	-0.028236542372766793	-0.009942469074532487	0.4870078740157481	0.2449907043999174	0.7227645450995704	0.705824088748019	0.5824604641610188	0.5319667140247615	0.5646481178396073	0.8277982779827798
F283M	0.22439607102440123	-0.24867987040018608	0.058767073524450424	-0.08723692919666576	-0.060042881310756	0.015304720811605707	0.07204052643113729	0.09322895232515403	-0.16663740308510935	-0.09353793473147114	0.035785597307231985	0.1253542135432321	-0.20371885881997523	-0.05516298616796866	0.09964422156123862	-0.01093922753374505	-0.0018076033472763573	0.15022854976987296	-0.06762031883559574	-0.04953752837192797	-0.019052348234578645	-0.05129698225157522	0.013510356864035102	-0.05855059249763083	-0.018529441778553087	0.2913127413127414	0.7157393375189436	0.7953012834457255	0.5149800963754452	0.8718814481335585	0.7266464032421479	0.6396566164154104	0.750903294367694
F283N	0.20262976248013165	-0.02591197427189666	0.1022612610591448	0.26234934993744696	-0.12885709126132233	0.08596958633185436	0.027760877729776975	-0.14894016484397574	-0.030767645325065117	-0.1063982417617235	0.11475282486948513	0.44265000509115615	0.06673236966093593	0.1860335727736368	0.1550213582728457	0.12912969745234115	0.23701318994350118	0.11784317923247138	-0.08611503784181619	0.03727956631700231	0.2282191266896529	0.010545974181833976	0.11006211920565277	-0.023098885535084053	0.06116194632251479	0.21539942252165542	0.6265425416756875	0.8984375000000002	0.36609745939192	0.10005695842035311	0.00019650225977598724	0.8285536159600999	0.5666537116206763
F283P	0.05643634679703945	0.20022818817461419	0.01711947963857662	-0.06058468586018526	0.04644862855061848	0.011823284549586846	-0.4866888191672016	-0.22936901020714123	-0.1101680133356773	-0.1547595105858422	-0.024482886498805534	-0.3452664908133166	0.05411479330101799	0.10874208250731866	-0.048031284452278174	0.11224386061763919	0.12942793706306746	-0.18971725710842727	0.0013612227180404331	-0.04512091643365819	-0.04996378864945526	0.011906633286426343	0.03436128456024784	-0.021692654159913737	0.023177645068038672	0.06784599375650366	0.6438297872340426	0.6992845117845118	0.9651635378362686	0.6848621271806415	0.3124615068774379	0.5292525504892776	0.7581448830969721
F283Q	-0.0788771242507177	-0.5563758000575701	-0.28633597079778517	-0.22462785593856668	-0.34751502136205714	-0.4174403142680071	0.05751494738282946	-0.2738645424011517	0.02794310329792638	-0.10974386585009846	-0.15572595621641233	0.056350194618099154	0.08393994022001312	-0.20080146274875924	-0.3067707935397853	-0.17987338831717706	0.04499198355756921	-0.00906987877171844	-0.4082159561838543	-0.12065541766692854	-0.10964744767415653	-0.12848923337107038	-0.2462740013378523	-0.2572828811407313	-0.18617992539011258	0.9603734439834026	0.08053691275167786	0.5649336523819882	0.1583909490886235	0.05440137074319982	0.09807497467071936	0.07768006700167503	0.012964930924548349
F283R	0.1335465176699315	0.0730934555955115	0.05931893830349275	0.08201254099829744	0.10992900814535035	0.26097446704086713	-0.011159021731897333	0.16912835787289185	-0.04681576169109977	0.10037485135764879	0.11970414917491072	0.06609209887429067	-0.15851407837834922	0.07922941253659792	-0.04225298711678484	-0.11637871482246828	-0.07593949240580423	0.06300727410688037	0.1219098455194775	0.007227369303910166	0.008317319613675045	0.04728300861003025	0.09639686905463188	0.06570784756919422	0.07204892745667411	0.5804453049370765	0.18041634541249035	0.9830685618729098	0.5683411214953271	0.10287907869481766	0.7217765603600078	0.35707336057598754	0.08099627377917233
F283S	0.018689986608532015	-0.1534097313069733	-0.16035735018933978	-0.029634846310462024	-0.051129153094428455	-0.06384829245440736	-0.17019051593396137	-0.28299287219474606	-0.16197168141365192	-0.015105811288225593	-0.13120554718142696	-0.01375080617242454	0.015527618216988353	-0.04851420388604159	0.0443857480641782	0.019587056782853197	-0.06342375920745869	-0.07266139340385597	-0.21674689278414191	-0.1611642900031556	-0.00602024973078507	-0.04307352422934261	-0.05716839457339357	-0.1886879296051147	-0.050103746427187346	0.14550584441757355	0.002232142857142857	0.03323076923076922	0.1644308943089431	0.17346729546852574	0.7403749244104012	0.00020354162426216156	0.03664059283655826
F283T	-0.18689904070234176	0.17870638536195094	-0.05483255579740109	0.03771161587765292	0.01951640976860771	-0.0024079403372347964	-0.23948233921596315	-0.16339564082542038	-0.012272122991516683	-0.302317169196757	0.03401780228887663	0.2342608153970915	-0.16196715121231733	-0.026497908866074726	-0.16974605946661106	-0.14491292521314544	0.09875729185447493	-0.21295113393998408	0.017771909354879465	-0.03339540006316767	-0.009439034905485868	-0.05119027958568731	-0.03572419069107156	-0.007584916721556179	-0.043436510145093116	0.12944849115504686	0.8108510638297873	0.7996277915632755	0.41045397750937107	0.6012053200332502	0.46649636470819417	0.7257594673325012	0.3159534690486082
F283V	0.05727598351379755	0.0023204896421848836	0.07573102689320067	0.10497915381656633	0.0777348186367454	0.1612359536446416	-0.017259876645791473	0.03835670567481268	0.033116305462458154	0.16342430717371406	0.19856802698679862	-0.12513490912058095	-0.08500530469986624	0.03026046900899771	0.007835948537184929	0.0647133196923826	0.12157372887941012	0.020489355487368195	0.020451110617840558	0.054581006122738786	-0.011058422597338365	0.12133502942471215	0.14260102555105433	0.0376169825583599	0.13200721096777315	0.8250000000000001	0.8899845320959012	0.5585464333781966	0.006683703558089237	0.005625606207565469	0.8079403466344217	0.58758271701051	0.0001966568338249752
F283W	-0.11661348270350098	-0.1439757086288637	-0.19240914056359518	0.032983207670976934	-0.021572218661621657	-0.0437576008399175	-0.20652594745932565	0.014543878396693681	-0.1502690530440815	-0.11843507455132876	0.004984268419561759	-0.10647897050848808	0.05686501810029285	-0.00491526821070273	-0.27636128792556786	0.023618920131265878	-0.21427508519832245	-0.16086938140970372	-0.06253979436503976	-0.1711852420561695	-0.05455697757757797	-0.1159496828398431	-0.004772705889378448	-0.11584003556665678	-0.05929051911535165	0.34481327800829875	0.7265641913834164	0.4335436154013487	0.19777917452336058	0.9807239237524096	0.3584599797365755	0.36997487437185933	0.33751328374070144
F283Y	0.0792608885834222	0.14664913612158065	0.13108081960921314	-0.020109799396493152	-0.09021247242201483	0.0525581154316339	0.11196823204088116	-0.24766545675550983	0.033462478423059584	-0.025403313643258315	-0.08722535626438564	-0.13926101465246982	-0.191081617301798	0.027269236941093143	0.016685829894792097	-0.10130306078250592	0.15776914125604413	0.09570724686204066	-0.037078222890557025	0.08309714599747152	-0.05865182525103773	0.01791766770769673	-0.043633875757105756	0.024260414230173718	-0.012529872391302856	0.27990617670054724	0.4995857497928749	0.3737788198515046	0.684096717122076	0.44127966976264194	0.04109311740890688	0.8310653188180407	0.7428280773143439
F285A	-0.12419722037402976	-0.17240864022768432	0.001675661235192949	0.09971482695407277	-0.07375768116164601	0.13327956745504924	-0.27675929189854015	-0.22694476727565277	0.01926302217299994	-0.002792647600338591	0.16615947420309038	0.2216174285999736	0.17051782909866084	0.29830450598989794	0.2017156234917683	0.1609428965208401	0.031227791347322332	-0.19846255391096135	-0.19941902524001331	0.010496141663606798	0.19983318065878863	-0.014447334813050612	0.15353263902439662	-0.09064691751382853	0.07198611259845035	0.26473029045643154	0.3147867503788699	0.9542846566722193	0.8309239472030171	0.07240667792159068	0.0015794669299111542	0.4690117252931323	0.15958451369216245
F285C	-0.32962447389458027	-0.04845148452117202	-0.3007757096155784	0.19064069854492918	-0.12287863818399801	-0.15804945199445974	-0.11105452140379023	-0.45751352396239703	-0.12558127824152937	-0.3613511421222579	-0.3033210265253351	0.14534828318375093	0.012752169317540165	-0.07241450759510096	0.18189993698677936	-0.1343778469085762	-0.08452601663852438	-0.2162042503659005	-0.23853261994605057	-0.21052077284588844	0.09533525181110511	-0.18448854074978036	-0.19667188679763684	-0.22445871154552696	-0.1905673529927007	0.20915712799167535	0.25765957446808513	0.17411083540115796	0.06062487068073659	0.020157938487115543	0.04367323064924936	0.0657511444028298	0.00041203131437989276
F285D	-0.17993971235648595	-0.2664667237918407	0.03727022268940695	0.13540687354148706	-0.06341496123266618	-0.01783768447781669	-0.1608070551082132	-0.30566572516427837	-0.10873393671452389	-0.19534292359234318	0.003756412847816723	0.04332023458573526	0.00459895297921855	0.0863478528928983	0.14685119123954699	-0.14130697586261254	-0.037400006309023064	-0.17034166740626108	-0.2859330956460497	-0.033885648777650795	0.0843112956243712	-0.09707958852232154	-0.050394597837132044	-0.15441208366570672	-0.07354826314227157	0.17063081695966908	0.055648535564853545	0.7936311000827131	0.2944340989033727	0.47464671654197843	0.04730928444707277	0.11155129274395328	0.17284713638236507
F285E		-0.8745113176693671	-0.6657732078961707	-0.04345560333402762		-0.43667764681150106	-0.3844670791839975	-0.9813836666835339	-0.5169421244463649	0.13270714792936472	-0.08715660151031049	0.08620663901008163		0.24376561232802063	-0.11448882047759333	-0.2992349391355468	-0.19466965923158308	-0.3844670791839975	-0.9269581035627269	-0.5894393054459758	0.04952343593991174	-0.021715055219275727	-0.26714118139887666	-0.748350808341063	-0.16390925096759762	0.16101340033500838	0.0012989824637367378	0.027409179899934737	0.7205820328975117	0.03855215249518097	0.4490923441199685	0.00020938023450586262	0.028894472361809025
F285G											0.2512883916292459			-0.1043820448318452		-0.8880590011447261					-0.1043820448318452		-0.20871918296828593		-0.20871918296828593					0.13538062283737023	0.3486332109343126		0.08030467899891186
F285H	0.16866399231128376	-0.2774468604026457	0.00890745053449931	-0.07719492592595262	-0.12665427694982334	-0.10125677495665661	0.04462062056553429	-0.09609563182437904	-0.026799365052261354	0.029201508086777773	0.014534948480068007	-0.021752502560096136	0.2074969694046712	0.13351438076259028	-0.04803134839015051	0.06904825704165507	0.08333243626676201	0.107975056990093	-0.18392356895568132	-0.008835491766993693	0.04315839055491879	-0.001990959289798473	-0.004155772145209288	-0.09372503313438232	-0.003072959670650035	0.31481122942884804	0.19602510460251046	0.945822994210091	0.9387755102040818	0.9535571036521007	0.8680054591538312	0.329232693911593	0.9385032311861581
F285I	-0.35941754514626506	-0.5860912712833055	-0.38263007043438485	0.08766725493808283	-0.07756163888962309	-0.26685128366892846	-0.383207071842338	-0.3855344239617026	-0.12987936865014554	0.011627218464600186	-0.009795906228749266	0.010839884277863506	0.002385486467689344	-0.08295650354885882	-0.05294327027146912	-0.10297082785472214	-0.204156246430571	-0.37126327394848124	-0.4823305886277958	-0.25072675064986194	-0.005800909302226991	-0.08732657140221106	-0.12265980067640722	-0.3618860706322491	-0.10488501991137797	0.00020445716622367654	0.0010356255178127587	0.026672223379870803	0.04763860369609857	0.0536635706914345	0.8415961305925032	0.00020567667626491162	0.0022430668841761855
F285K	-0.7506614887189639	-0.9021051758939233	-0.6239779136568799	-0.2625084311221374	0.03078326079245491	-0.5176457945598526	-0.2488196788183785	-0.8679005572111651	-0.7661764022354377	-0.32850290773565016	-0.26543417704139866	-0.38815763134287606	0.07830041575386557	-0.17141580837011341	-0.561928677573902	-0.14331974472220543	-0.26230439350553786	-0.4780289930506105	-0.8849014999690558	-0.6933259016288927	-0.24506724862400944	-0.17805355582939428	-0.30051212113305553	-0.7859361168766017	-0.23798391528130095	0.025103734439834022	0.0019484736956051091	0.0150097889928214	0.0756337733081919	0.023559648747055045	0.00121580547112462	0.00020938023450586262	0.0019128586609989367
F285L	-0.20566901189466044	-0.17881885538285686	-0.05318015913604543	0.05544103287731741	0.09550202483350255	0.20834777654653905	0.015156587877848845	-0.28770072542068614	0.07498114575824637	0.023604901224005517	0.037295254278236524	-0.0616137535740405	-0.009760059727947681	0.03845764311912668	-0.166559083334996	-0.06987494589889082	0.04442477556187355	-0.09103525617380019	-0.2322328539427941	0.012323171140729585	-0.026614561180268424	0.05482778464467729	0.06316833569896943	-0.10477909583710497	0.05900408749335035	0.1017565112053301	0.00020366598778004066	0.8348713921068134	0.03276746940386894	0.10350946372239747	0.13069664725958643	0.009572301425661912	0.0019708316909735897
F285M	0.017905586962039585	-0.08612611522684388	0.02715167864180931	-0.0514151210010135	-0.03580056023566566	-0.08620983937795822	-0.014805305511683053	-0.05731528795306557	-0.08299883525095565	-0.0711207278976827	0.02388015695861171	-0.034403106921081394	0.02508421682435521	-0.10891172995361544	-0.10703493040864617	-0.019919414993353483	0.058657217823243214	0.0016428473902366505	-0.0716487832399294	-0.02687257744563702	-0.05446848698174836	-0.015041534608276733	-0.026708455957791415	-0.0490869752210635	-0.020863201671164126	0.9997955428337764	0.4824287793720108	0.776620129193582	0.95458089668616	0.659029927760578	0.08400809716599196	0.5004118616144977	0.7177814029363785
F285P	-0.6290934567681231	-0.8881653849236959	-0.6988111875576878	-0.6938864551827392	-0.3479954585750479	-0.35057578500057374	-0.5865462676478208	-1.0201682801910592	-0.6934636921740879	-0.38259069604601803	-0.422981540894224	-0.3543573270397334	-0.7448212238908303	-0.6774657879871768	-0.3547887487655687	-0.5850000614859026	-0.31586379629390055	-0.6076630205287175	-0.9526576181118289	-0.6961349622381062	-0.5545305521591625	-0.34855943281360025	-0.4495577244466466	-0.8187023139139602	-0.3981749396530009	0.00020354162426216156	0.000203210729526519	0.0002050020500205002	0.0002018163471241171	0.00020454080589077492	0.00020132876988121606	0.00020441537203597703	0.00020424836601307193
F285Q	0.05193058270383036	-0.21079166918411477	0.23515861951931472	0.0030879966846781197	-0.10717830305004841	-0.046537797218788715	0.12471936210410518	-0.1598321469680602	-0.005581429306132599	-0.18335799029748245	-0.012447347036263923	-0.00019936257319711848	-0.1495864232658795	-0.040576664397294834	-0.00020456178964323296	0.2566252188922777	0.1083212520235058	0.08878397832709278	-0.18508691788066753	0.11980426484251702	-0.0363371182171182	-0.055378359462418786	0.07237899527009593	-0.024602018596582436	0.009914044546347395	0.3927668675870115	0.11021002287377833	0.4027990797546012	0.36463973344439815	0.11853573503776872	0.3667139671599433	0.4880976602238047	0.47362227887821146
F285R	-0.4487052153977225	-0.5005774184590296	-0.2916112803248304	-0.35867187090608144	-0.3210766729368017	-0.028603658026430827	-0.354857698222281	-0.6563971764239398	-0.7483446166389803	0.014719727913687766	-0.4834797252273028	-0.35178730099436906	-0.14664204436311398	-0.1636752340343726	-0.2859340835711786	-0.3223095129740617	-0.14779542310161084	-0.4010184920276319	-0.576384635049581	-0.5019786514851933	-0.2584928616020717	-0.1448840773090204	-0.2656870052626055	-0.5387020168770058	-0.20402149330228272	0.0062047569803516	0.000627615062761506	0.004549214226633581	0.027312228429546864	0.0035328345802161268	0.00020296326364927948	0.0002085070892410341	0.00020601565718994635
F285S	-0.35713845962415625	-0.19936564356392972	0.012027242580863913	-0.007936744902121455	-0.012163065835028202	0.16039748130538353	-0.258506669519988	-0.41009088272403793	-0.03380688640754298	-0.26299675186631455	-0.13735080543580797	-0.22814722828742903	0.042300849321610726	-0.005290715916848726	-0.16091439693225112	0.06911354690543521	-0.18505645450836342	-0.3069798417704687	-0.3008842673851684	-0.010707811944257474	-0.06830284455632421	-0.1495609247829068	0.036024546131416445	-0.1485127244187659	-0.05378607557068326	0.007371007371007369	0.016635475150758992	0.9051003344481605	0.006170300287947345	0.9918667699457787	0.1551653736218865	0.04638860630722279	0.03954685890834192
F285T	-0.13492527559526793	0.07614773395799694	-0.2390408740284405	-0.05517786795869426	-0.2120568992105071	0.13234319932418437	-0.11883288779353354	0.023397484285903058	-0.037217160764671735	-0.010006269855196686	0.013576011363805934	0.07041226559656448	-0.21446874980549727	-0.1437937584669885	0.14859181470566385	-0.01995233887719827	0.013782304241179755	-0.1268566442080201	0.05001368864441133	-0.13460266231142823	-0.03269007956745653	-0.06592760028093014	0.04348092927222804	-0.039343415555671175	-0.010186442860018581	0.17297076262523	0.6003480278422274	0.20795999166493018	0.20390143737166327	0.46692759295499026	0.2062753036437247	0.48375154257507197	0.739317995069844
F285V	-0.372813634999903	-0.2437227139829675	-0.23464749094137743	0.01153353119101695	-0.04719164634103811	-0.004693711596203345	-0.23365030270517118	-0.31752991222507043	-0.6140967938311985	-0.18541615821068513	-0.04493911147679687	-0.09857592277201783	-0.17191319907206043	-0.1167954420894178	0.10124668368351232	-0.1432566715442767	-0.058731733730291356	-0.30155464543119476	-0.2801543744409789	-0.41193286494134373	-0.051524874930160856	-0.0957681564074956	-0.06313007760657861	-0.3445395304285901	-0.07935682259951553	0.0010177081213108077	0.0030481609428977857	0.00041000410004100044	0.023021001615508886	0.19979423868312754	0.09610337169392286	0.00020441537203597703	0.004867166903265056
F285W	-0.08988601330396291	0.09080254913619565	0.010878657407524174	0.09917716244041051	0.10792943140186705	0.22677035536504134	-0.37004898220080384	-0.10075485779600703	-0.21370826182303457	0.04695513460572319	0.15761849945359502	0.0833944623945046	0.4952459343066989	0.1426993205299613	0.1318469120435974	-0.48752934872440173	0.1216043190047635	-0.2231774050640092	-0.0017991734027992905	-0.0970489769169969	0.19909640008723423	0.09252621470542148	-0.0005280373890871708	-0.04863814349007217	0.04674921195088185	0.21784232365145226	0.9712058887205025	0.4320286195286196	0.1676020901877298	0.25269157694743505	0.0001949697796841489	0.4902327514546966	0.9455782312925173
F285Y	0.03982600109358507	-0.26242835141502546	-0.45627003630244617	-0.00781218671558775	-0.214642206106098	-0.2834252091411663	0.20026261905968828	-0.24461236334954897	-0.31624869866292077	0.011876240234150565	-0.3471383773022303	-0.04433660784641982	-0.21504482368359557	-0.3437539839437313	-0.4271033369237764	-0.12803039754094492	-0.2977542605975975	0.12227335495588079	-0.2534928561255337	-0.38456130551124285	-0.19839547779366634	-0.16082319042145427	-0.24990248803134235	-0.3175391508247468	-0.2046754225473201	0.24801548886737657	0.12595744680851065	0.0728114478114478	0.047589488930271054	0.006127192055778579	0.0006158899609936349	0.011451176348115762	0.00041692724619553893
F408*			-0.2998956288641777	0.188811094816647		0.07680772960323098	-0.006808184794196955	0.22967996123262902	-1.1243848365210776						0.15853836842509703	0.12572639796285018		-0.006808184794196955	0.22967996123262902	-0.6540260620440835	0.17375413346296914		0.10147439463038842	-0.2959640778906882	0.10147439463038842
F408A	-0.1342361190042001	-0.021960756606969847	-0.015466864078469821	0.031996563958410704	0.0587754085752033	0.033467649383978115	-0.06457474112866791	-0.02841998507761691	-0.04630900501978289	-0.06477797962270565	-0.017268320323156054	0.08460576678011779	0.13504654115069908	0.07442347150835363	-0.01948203585579371	-0.03758843807473931	0.07029016062062954	-0.09898501583444586	-0.02518675594132611	-0.03080551765597717	0.062254173254650845	0.022711787895282148	-0.006819263641777593	-0.027993401426452597	0.008021821042155873	0.12094155844155845	0.7016145513999591	0.6720131606004524	0.47922001181800283	0.855233395023648	0.009090909090909094	0.5556920556920557	0.7202287066246057
F408C	0.09047431977856163	0.14016459594585617	0.08777242553559038	0.19705798099921323	-0.005490638205068897	0.06112213793068698	-0.3178151445883147	0.06458999737537313	0.014065987929740655	0.015818853319263564	0.1337141979035078	0.04413025154049404	0.08723476458572055	0.08288152463157838	0.12757907133586627	0.11344033112593518	0.14496542946616822	-0.0992748774706343	0.10287210558260808	0.05138985784611765	0.10871633650503447	0.053310957994225354	0.10308192385167532	0.07736061108348719	0.07841105888973735	0.5325726141078838	0.5562163166697641	0.7740144364242088	0.48842548306868183	0.2322265991371225	0.06396841066140177	0.5222052067381318	0.12502360717658165
F408D	-0.5936544735589789	-1.230789138259014	-1.0182355816578768	-0.4988896022835738	-0.766879000359586	-0.5830890332311282	-0.3410179161642218	-1.2695686895620806	-1.0450365942059452	-0.37972022671003747	-0.5526892417842822	-0.39149690038840435	-0.5120762346016877	-0.24847148067134953	-0.4405469277092055	-0.5829761751413988	-0.7547119824240563	-0.4618132114380775	-1.2500486188477808	-1.0315738533704817	-0.415097119019917	-0.622273736297171	-0.5728470740166846	-1.136679586400707	-0.5973487461258121	0.028838174273858926	0.00021649707728945683	0.0010876658690450295	0.00020951183741881426	0.0004283572499464551	0.00020263424518743655	0.00020938023450586262	0.00021253985122210393
F408E	-0.632796593184067	-1.1937660872716889	-0.9507434882446311	-0.5080888427506602	-0.6179213834694842	-0.6368946580255009	-0.45141918686920457	-1.1167369255000854	-0.8938875889975646	-0.34735063987900894	-0.45168072720226926	-0.6230253574747002	-0.6066971642483094	-0.3432885951991894	-0.2742250514762413	-0.6945959449176707	-0.48415841768684886	-0.5392593912355924	-1.154737469553953	-0.9220354738795196	-0.4642271374820651	-0.4789162223418	-0.5906227779179193	-1.0336997899685427	-0.5336886030652814	0.00020475020475020468	0.0002079434393844871	0.00020483408439164285	0.00020533880903490754	0.000206782464846981	0.00020132876988121606	0.0002041232904674425	0.00020733982998133945
F408G	-0.329316077809339	-0.5772918676303994	-0.6472528744058866	-0.15221843575152416	-0.29982162087879394	-0.44802666116560985	-0.37399345348491525	-0.6285393381316782	-0.5724003345656284	-0.3140182062635657	-0.3066845981786675	-0.021638984876445798	-0.48113617407960646	-0.18267601779997789	-0.1316659594579862	-0.3071391534026647	-0.15340106980185084	-0.35148182645304615	-0.6026880630085782	-0.609341204398457	-0.18598752331983398	-0.25389974986652997	-0.3524335313557499	-0.6060107984984089	-0.3023255914488386	0.0002032520325203253	0.00020665426741062193	0.00020837674515524076	0.00020354162426216156	0.0002057613168724282	0.00020132876988121606	0.000202839756592292	0.0002041232904674425
F408H	-0.20048608401024665	-0.1565295612412098	-0.055032084060996085	0.06547289517026515	-0.0017571059149131894	0.00996679658010971	-0.19496373589458443	-0.16168432106163663	-0.11081174754944449	-0.15782886569188773	-0.02090792922639434	-0.03155118775466228	-0.17361870064146095	-0.07114395220269602	-0.03730488334785307	-0.05799662902547728	-0.04193008255520212	-0.19772226764849576	-0.15910463890338059	-0.0826523528523163	-0.047586427920105784	-0.06566698754377226	-0.02271190867831217	-0.12037212861981202	-0.044029584921224905	0.0069021518473406426	0.04728761514841351	0.3183967112024666	0.08484848484848484	0.5952723535457348	0.06634106634106635	0.025349827621172175	0.0770485120260905
F408I	0.12720548865756928	0.25587129101001677	0.18112183489884207	0.1574469915342429	0.061259388587022665	0.2661712860919782	0.054139675242121904	0.1336831235310064	0.12456489393000741	-0.04078466826791365	0.07658517032017192	0.1030170749310398	0.03870406007706285	0.15145535994999199	0.009024550910622282	0.0640312939564729	0.11614414012730115	0.0911350881000151	0.19607040227249248	0.15312049182847542	0.09315013583080288	0.04699689424568152	0.13860211422089588	0.17475527177406402	0.09352645161194444	0.40232333010648597	0.07528735632183907	0.22192099147947325	0.4022701038861101	0.033924441017733224	0.029935433378986506	0.02401998462720984	0.015426147319706906
F408K	-0.7670859115114065	-1.2395491688403781	-0.9084648699644737	-0.40272280207610406	-0.5865863602238303	-0.5485510229159659	-0.556815842549403	-1.3430180263620293	-1.225500926597079	-0.5188881486577369	-0.724266627413036	-0.4468234580492568	-0.17284224095548903	-0.33740036560215564	-0.38649078748724186	-0.6437817889593819	-0.7275426530290311	-0.6581234548789657	-1.2903562090582723	-1.0582916759752452	-0.34606559712797885	-0.608409760092406	-0.6370763474447766	-1.1696628753605667	-0.6226718537151734	0.0002068252326783866	0.00020920502092050192	0.00020567667626491162	0.00020824656393169492	0.0002067397146991934	0.00020271639975674033	0.00020571898786257977	0.00020403999183840038
F408L	-0.23748755113153064	-0.03232194958563577	-0.01914021207950483	0.05504327754172393	0.06678324899571458	0.008320226326203594	-0.1766666467212838	-0.10913731733794112	0.05109849606891001	0.022680731184638207	-0.012407297816798786	-0.08552220286110633	-0.012062413041483378	0.07033100943471758	-0.17231248955375425	-0.027565607935906445	-0.02034209587350532	-0.20675661292593614	-0.07021844574639828	0.01640655291804209	-0.026092216441669258	0.02347913519751665	-0.010475863353948794	-0.02625588149907533	0.006601528421960958	0.0004025764895330114	0.1772745818033456	0.7697111631537861	0.3956043956043956	0.6876773408998784	0.10367214445120711	0.4668164182152339	0.7778218607419164
F408M	-0.2221266983013306	-0.15859043583169521	-0.16124654133067376	-0.1094349467348765	-0.09518969668483515	-0.09779119800859008	-0.06938672951836411	-0.1533591300674568	-0.06729352187750655	0.02498674819844729	0.016115372969281797	-0.114747642590238	-0.2146222284929387	-0.02750936049074019	0.02833245089748024	-0.06308891692265854	-0.07793384964816677	-0.14373631025949257	-0.155972411819137	-0.11350535072855923	-0.0852175357017625	-0.04839579222218992	-0.04746365556845716	-0.1345826297688351	-0.0479296486127188	0.1	0.11572638974994832	0.2644526445264453	0.26378994504376146	0.39654818163139516	0.005088540606554038	0.04660670482420278	0.13984713902086343
F408N	-0.3348840014874104	-0.720642802707861	-0.6059830586533134	-0.09764331082055878	-0.15922352626399636	-0.3541997193036442	-0.34512910690597387	-0.5708766984090333	-0.5120865741234425	-0.34919205078312643	-0.46956731212989294	-0.40729138201808385	-0.4206911790369949	-0.1183950328813526	-0.2528269323331424	-0.28279705315644205	-0.3790665691041157	-0.33999745993547315	-0.6438172210304461	-0.5582710553458249	-0.2528704560331984	-0.2924955543228083	-0.3668134391469389	-0.6004101619846623	-0.3291760053284133	0.0002032520325203253	0.00020665426741062193	0.00020837674515524076	0.00020354162426216156	0.0002057613168724282	0.00020132876988121606	0.000202839756592292	0.0002041232904674425
F408P	-0.06981384021792593	-0.12915810268974737	-0.057801449156025454	0.00433470267931217	-0.014525424766104345	-0.12246427576960459	-0.1647300346958397	-0.15427912924077486	-0.19735987418651404	-0.0680134947004876	0.004465489346164543	0.04864963658865588	-0.04423686072199624	0.031196831036367438	0.08467247689857621	-0.11284218334326745	0.004304815547457313	-0.11649150055028691	-0.14166393895584023	-0.12589380440969605	0.025571629907925355	-0.025754011025741225	-0.07578268431809673	-0.13375732382455893	-0.05055150153627614	0.029423619508262805	0.021579804560260582	0.05978148835291693	0.4649371706526146	0.029829545454545456	0.1629806734409245	0.00264657980456026	0.013804303694681287
F408Q	-0.4972641504370575	-0.746567137213639	-0.7606513868518031	-0.28174019364405967	-0.2393562275809797	-0.31299372444423235	-0.40450221635431777	-0.7297717001009854	-0.6747439486421551	-0.4026355385260485	-0.321605849295035	-0.29609976057558196	-0.5217143174383095	-0.12427948313680297	-0.2988234424315052	-0.2477500009766859	-0.22998430568901343	-0.45013776472280465	-0.738144977844557	-0.7170583263021271	-0.29903823482413644	-0.288509507014331	-0.29373779766870745	-0.7275631267004481	-0.29112128394353565	0.03257261410788382	0.005628924009525869	0.011964324559495329	0.01236119840771003	0.02612979224673377	0.00040526849037487316	0.00020938023450586262	0.00021253985122210393
F408R	-0.2093857515761949	-1.133976484615321	-0.9003964897405159	-0.4362849738691558	-0.6470160476856252	-0.5481045327847859	-0.5180179024731025	-1.2057758868802484	-0.9051136356617525	-0.4803406068643507	-0.5682630782429786	-0.4121427199908092	-0.16151196723364375	-0.2494914406535058	-0.20178724018262	-0.5371684228507783	-0.48536666955793556	-0.35546440356369363	-1.1694295717637637	-0.902753134759409	-0.28796077333672904	-0.5355243507655779	-0.5511212507874401	-1.0299383458708535	-0.5433017237211761	0.0002032520325203253	0.00020781379883624265	0.00020837674515524076	0.0002030044660982539	0.00020876826722338206	0.00020177562550443908	0.0002041232904674425	0.00020733982998133945
F408S	-0.06928350878026505	-0.09244379266517201	0.03248059774038252	0.14812828040177506	0.11493063338360446	-0.1253862799215829	-0.21310006109350266	-0.2641710640151948	-0.11309131170806175	0.02840086599826918	-0.053416612828326104	0.02228205714240526	0.04044173078755029	0.017804463047911976	-0.012214991490133243	-0.006218869669729457	-0.008103572481292835	-0.1394004636742614	-0.17575379942016733	-0.03847005945750611	0.04435514579139249	0.04600334153397838	-0.06084428615923095	-0.10547959219390086	-0.006431541264930056	0.05144367629117527	0.028454452405322413	0.6668043792604834	0.17941118356056115	0.16382322713257966	0.06510884761334136	0.04621676891615542	0.7930399181166838
F408T	-0.08408193357371803	-0.3141013576219192	-0.20531351630740266	-0.06506018583034977	-0.16912660652667263	0.0053817668488883455	-0.22615005097102658	-0.30918872908958384	-0.18612785256831577	-0.13944703399627026	-0.1649218057397148	-0.10055827061695832	-0.14193668251962288	-0.1544717233630252	-0.10972630042732566	-0.06948867017396441	-0.11318098803399555	-0.1533679443797523	-0.31164295231201444	-0.19568879213124285	-0.11400266296646526	-0.14040393794978429	-0.07466392580833937	-0.2525012333452782	-0.1071595132369752	0.002623083131557709	0.000203998368013056	0.0024345709068776607	0.00020391517128874378	0.015947658965446736	0.0002006018054162489	0.0002024701356549909	0.0002036245163917735
F408V	0.042081031783509054	0.006449787186609338	-0.017673148773679523	0.036993017667888414	0.03250985236817777	-0.05217572002505321	-0.11936870004000928	-0.054453283646708504	0.06965156896647844	-0.06669846370452723	-0.04938016290240778	-0.003495516411917702	-0.20598921755775726	-0.0582163832814431	-0.0011256874282359727	0.029370763549035443	-0.006220615944934916	-0.03638656345217211	-0.023680395783420825	0.02664981770070143	-0.04389334940580455	-0.012893601333301719	-0.023563513967448355	0.0017041788530910594	-0.018218693578886773	0.4888256806176351	0.6949917898193761	0.6983414634146341	0.5966115369100445	0.6203989307012133	0.05079621044144325	0.9388361045130642	0.4265040314244367
F408W	0.0863290608878012	-0.09229475060674369	-0.1091038598149453	0.01504836430458446	-0.04415477715803605	0.02455353952306668	0.10472161058611883	-0.16605106481495008	-0.12679660370163434	0.0021030041250901413	-0.08340495776177831	0.005947303871313387	0.1060335928145354	-0.038962450771018155	0.08502975435836777	-0.018273924249798713	-0.01931512494268935	0.09555464577684489	-0.12870161947898237	-0.11792310966944372	0.035608623116918973	-0.02033186005913598	-0.0250274547835978	-0.12330229869055188	-0.022677747055743835	0.10463054187192114	0.07055214723926381	0.10174358974358978	0.5012101653892699	0.44840867626190967	0.12741389607804102	0.009836065573770484	0.2873610539316591
F408Y	0.05243607850497663	0.20625976181441674	0.10546504723227632	0.014620470225422726	0.12113712814202135	0.015452343875281604	0.13292397244817475	0.07367122558845855	0.2570726150153363	0.10644021824234472	-0.0008740468300660969	-0.0023078215864939466	-0.03579213916961731	0.06294133917559888	-0.04008631531591971	-0.013554672784358086	0.058291663334582945	0.09324125471267955	0.14148812462458862	0.18325940134956042	0.00036735686867657224	0.09553848600616163	0.0003900855993400748	0.16252493653436118	0.04874854525787194	0.29437060203283816	0.13504141783856674	0.06228104320747371	0.04424951267056529	0.9950372208436725	0.9516192733017378	0.00916179337231969	0.1230442341124203
F409A	-0.2245739028298187	-0.4297408384078124	-0.4885486131893217	0.18280674455221738	0.008456491789838688	-0.40190093209310535	0.03844981864157929	-0.40744447742660295	-0.5176874756936577	0.2039784143340761	0.10882005410947442	-0.18151427200510928	-0.11993697548649966	0.00356349836457406	0.27582840391120644	0.2173791875895811	0.2753502893757254	-0.08707620690410889	-0.41854958551177823	-0.5030444790957084	0.04271633967641366	0.16694554153781044	-0.0010458849479171217	-0.4601785399427738	0.08539362179476367	0.5898340248962656	0.07339250920112579	0.05112029584511637	0.03520183661756266	0.9878071656349653	0.45923000987166834	0.007956448911222786	0.09612842304060437
F409C	-0.2757351947934829	-0.4297606103186853	-0.33453817502334515	0.005135312916350292	-0.09142545647327611	-0.2113882295837048	-0.5942887380166999	-0.3540289695029052	-0.34558803776269725	-0.6802035173197283	-0.4351714626530831	-0.3768053573127889	0.008826310268731659	-0.3416345232233162	-0.23916066910504397	-0.38750783466708383	-0.3467302909733079	-0.4262375129354349	-0.3913979226858172	-0.34005252730625557	-0.17911329684257807	-0.3528934131376353	-0.3414392909463306	-0.36549681476156737	-0.3471549847253568	0.03838174273858922	0.0887638016886772	0.15749401783772024	0.00398072491095747	0.013921610623259794	0.013779128672745696	0.018425460636515914	0.00021253985122210393
F409D	-0.45699023642907455	-1.299278175076179	-1.263766232417116	-0.7858597892040387	-0.9985510207537394		-0.7969760690655501	-1.3448677685674777	-1.370487609746833	-0.7622882729372906	-1.1903079436086748	-1.0350010444543714	-1.0946873300631232	-0.6854936568871437	-1.2052875360063156	-0.8354330129429585	-0.9143942877070804	-0.6169911001643931	-1.3218928987204306	-1.316140325148467	-0.9480097486173118	-0.8884082005399005	-1.001986335253884	-1.3190137447241375	-0.9327723351928062	0.0070539419087136965	0.00021649707728945683	0.00021753317380900596	0.00020951183741881426	0.00021626297577854664	0.00020263424518743655	0.00020938023450586262	0.00020938023450586262
F409E		-1.214128314427241	-1.20769010865812	-0.19314205755528924	-0.9067134190110335	-1.3234882436305115		-1.4061329243259413	-1.0334564946422813	-0.40110316243550104	-0.8879131740685579	-0.10952991111187428	-0.6854195073052226	-0.07333386554294236	-0.23411045843476921	-0.40464000367074693	-0.17457465915646173		-1.3069387983482137	-1.1179446344214932	-0.24329713963102975	-0.46281557912440685	-0.8233473073724054	-1.209349129122611	-0.6318484475559407		0.00021649707728945683	0.00043506634761801197	0.0006285355122564423	0.00021417862497322775	0.00121580547112462	0.00020938023450586262	0.00021253985122210393
F409G				-0.7383383823779649										-0.1671197033654623	-0.6483444728743727	-1.344349266069231					-0.49542341950129387		-1.344349266069231		-1.344349266069231					0.002406475607088164	0.0004065040650406498		0.00021905805038335155
F409H	-0.2651651389765391	-0.9861552398569541	-0.7249759837048315	-0.3809508572236981	-0.3729349975729548	-0.5866846548520422	-0.44163820877381643	-0.9077375876153699	-0.8635173173455344	-0.49923727034955073	-0.4645490144695884	-0.17784150340554591	-0.4208971857812291	-0.15020268354723593	-0.15990167108767314	-0.508758239335319	-0.46014141248300044	-0.35070504126142804	-0.9464136806256139	-0.7925842816429051	-0.25321401173718705	-0.4431336806697057	-0.5191172291109237	-0.8674496670007247	-0.48062527707220914	0.07655601659751038	0.0012989824637367378	0.005873395692843161	0.0006285355122564423	0.001285071749839366	0.0008105369807497464	0.00020938023450586262	0.00021253985122210393
F409I	0.06545313123374231	0.09397389951163272	0.15203998825981085	0.03283081559320106	0.04340360727806116	-0.12695774102008864	0.10522234746432876	0.10720895084767398	0.05187256947378434	0.11578597648689139	-0.03657763114278945	0.054944599324930656	0.061278241080212174	-0.046283591001336374	0.15313749497466503	0.08875843429420967	0.06683682032339193	0.0854747693901667	0.10060660215440033	0.10282544185880006	0.05259380487862497	0.07565816120334404	-0.02220470597427947	0.10171644857363352	0.027556364587358894	0.434269119070668	0.39865900383141767	0.45468628969790864	0.18430165448249328	0.7470906068162927	0.2034299231224128	0.22444273635664874	0.4928654068646356
F409K	-0.34097547592534805	-1.3076561835066178	-1.3173195273403286	-0.44191130489204977	-0.7927316829005264	-0.7005166127431781	-0.39204925208615354	-1.3305941284183067	-1.3486142898898752	-0.3080117713108809	-0.8219187271304662	-0.40354282964364524	-0.8105265833967601	-0.7938498911487801	-0.7559361327882714	-1.0729449281005232	-0.6324697059095025	-0.3662863638522448	-1.3190795690781878	-1.3328820550134424	-0.6298148595661938	-0.5634291626964124	-0.8569213130076871	-1.3259643057948367	-0.7027248139525993	0.06784232365145226	0.00021649707728945683	0.00021753317380900596	0.00020951183741881426	0.00021417862497322775	0.00020263424518743655	0.00020938023450586262	0.00021253985122210393
F409L	0.01117927409171107	0.06695651640560359	-0.0864520379790269	0.0589171727969816	0.07306954035643119	-0.08031645214123975	0.040138553184696814	-0.01654391583453092	0.11336298897303201	-0.0988071197145127	-0.0003184698133975653	0.047055153156113014	0.12199991028828477	0.08808427687660414	0.10461472101524065	0.07708870929013474	0.08155591646768624	0.025731575023890604	0.02581032166746832	0.016912042264862898	0.08440308399994723	0.02096599497919244	0.00024841561681756657	0.021368042325473974	0.010644393892482814	0.6600946372239749	0.7164675934991188	0.8181818181818183	0.5069923182982076	0.996885341639089	0.00019829466587348798	0.6567630961688821	0.6293375394321767
F409M	-0.02077307446209087	-0.2867382327193604	0.21898040805675814	-0.26131589931030613	0.07892815177628364	0.07944056295615724	-0.039866596335299105	-0.2279120708233437	-0.24512690867184042	0.007465048605426383	-0.011376691030646249	0.1095727842882796	0.06009186640493351	0.013857408211620733	-0.07695038681252746	0.03704715216392597	0.03474442029356865	-0.030288248688874548	-0.2570253415617901	0.0055094345485174265	-0.02518335611374309	0.040680256100523574	0.03551374721944146	-0.11979432166532096	0.03809931441484392	0.7784901758014477	0.07148794679966748	0.9790859798605734	0.47364370911889186	0.661996161228407	0.9950719495367635	0.14205955334987594	0.37995025827434475
F409N	-0.18939286076427017	-1.07170765042673	-1.1637022637507832	-0.5839858456649111	-0.8502750352228087	-0.9201156253946408	-0.513044576898984	-1.1435310089159856	-1.0956037246261139	-0.5794619444935305	-0.961652724857673	-0.5183854114921251	-1.1132915335404572	-0.2874216478615628	-0.1899914593458814	-0.9835766346762131	-0.7036470715059453	-0.34216175387986303	-1.10717241763848	-1.1292512304367655	-0.5049249828878231	-0.7068961211522075	-0.9548744509720889	-1.118169588048403	-0.8255638477721805	0.08153526970954358	0.00021649707728945683	0.00043506634761801197	0.00020951183741881426	0.00021417862497322775	0.00020263424518743655	0.00020938023450586262	0.00021253985122210393
F409P	-0.3190231637369003	-1.2523741234388965	-1.1705263341238397	-0.8535198167715907	-0.760911812575898	-0.8056224414862867	-0.30660518959062066	-1.3042010539850055	-1.2362096428880314	-0.722559147060852	-0.8633091887128667	-0.9781830183986482	-0.7565966854158516	-0.7906663466427222	-0.6639174528690307	-0.8736683338426621	-0.8688474036651271	-0.31280081576614427	-1.2780548743964921	-1.2029942154315059	-0.8048128771187508	-0.782786756128891	-0.8472213739636849	-1.24003644217764	-0.8146443671522262	0.10311203319502076	0.00021649707728945683	0.00043506634761801197	0.00020951183741881426	0.00021417862497322775	0.00020263424518743655	0.00020938023450586262	0.00021253985122210393
F409Q	-0.6779407843391905	-1.2081826901241441	-1.1022900532290203	-0.622479022922806	-0.7056855963622017	-0.6978495459864442	-0.7271778544439084	-1.246579127673317	-1.1660896315121974	-0.5025654350741061	-0.781366100930197	-0.5809229315960924	-0.6872054549349296	-0.47320892472896875	-0.602327203417733	-0.5560694429417261	-0.7169989229080256	-0.7023492809428092	-1.2272531754844171	-1.1338371990153444	-0.5915287335663266	-0.6383340542839622	-0.6754130699446113	-1.179789221821524	-0.6567544434227973	0.0002068252326783866	0.00020920502092050192	0.000206782464846981	0.00020824656393169492	0.00020781379883624265	0.00020296326364927948	0.0002085070892410341	0.00020772746157041966
F409R	-0.204374047113561	-1.2351541998168651	-1.3554091232327172	-0.7977348156217529	-0.7902073354797732	-0.6434060360851407	-0.25901537997586715	-1.26860926603914	-1.3525133984316617	-0.6313751788246441	-0.8006758125796106	-0.991443401940874	-0.6912466871547619	-0.5908414618901486	-0.33476150836903995	-1.0222446637501241	-0.6348456023641661	-0.2314360399567397	-1.2517847602182959	-1.3539605343081773	-0.6645555459674751	-0.6835981972192321	-0.8138124935950148	-1.3019682888089614	-0.7472367388895137	0.2051867219917012	0.00021649707728945683	0.00021043771043771056	0.00020951183741881426	0.00021417862497322775	0.00020263424518743655	0.00020781379883624265	0.00021253985122210393
F409S	-0.689376330467708	-1.189048965536517	-1.0875076221621987	-0.5285114170049826	-0.6848931099445965	-0.7231750043480148	-0.5965724895729517	-1.2410595097895538	-1.1625428966572011	-0.4708066621115026	-0.6633669858738953	-0.5074499170484106	-0.5023490939675893	-0.37889860367298545	-0.29209860554937817	-0.7470603739897714	-0.5849936074105496	-0.6422283177997973	-1.214819871584235	-1.124537486719423	-0.4389218460804904	-0.5775766334857583	-0.7107697289173942	-1.1689725719069999	-0.6426366381892881	0.00020354162426216156	0.000203210729526519	0.00020656889072505688	0.00020193861066235893	0.00020454080589077492	0.00020296326364927948	0.0002025931928687198	0.00020391517128874378
F409T	-0.2867803752367617	-0.894863431579148	-0.6237699118389007	-0.194502473039634	-0.3565414067179453	-0.2766779937672558	-0.3526975576589055	-0.8215020558361902	-0.8076781448038015	-0.49116475479547234	-0.49313170759232877	-0.16067419314019893	-0.5484059523084671	-0.23076535948780236	-0.27705864963562277	-0.4710506236221317	-0.38336280658695626	-0.3193625271347737	-0.8577164885778183	-0.7127955367219372	-0.27588731242726455	-0.40919283849854077	-0.4102941451716049	-0.7834370854379336	-0.4097433867473443	0.0002030456852791879	0.00020437359493153518	0.00020563438206868214	0.00020341741253051285	0.00020563438206868214	0.00020173492031470635	0.00020475020475020468	0.00020517029134181373
F409V	-0.14358122255540595	-0.17544340061918573	-0.1007771769126262	0.006580624246494569	-0.31891017666040894	-0.38140680239848274	-0.04143867429456767	-0.2559812909633038	-0.1317004166810682	-0.2956556839225267	-0.18900683288133927	-0.02187776510507219	-0.2982814201846154	0.062235227629717026	0.12442533897637294	0.012730928882802287	-0.08831334508593032	-0.09160617791638069	-0.2151504191952842	-0.11615594591483311	-0.018323316971999393	-0.23051090068997865	-0.17692378946330534	-0.1648042519521055	-0.203468556061248	0.35176085176085176	0.0659180702848825	0.3331962155491568	0.000822706705059646	0.011786600496277918	0.5818401449567144	0.03634496919917865	0.00020597322348094737
F409Y	-0.3044497433185005	-0.5015249256343672	-0.4767173670509655	-0.14823506717855703	-0.11327358636549965	-0.12370386042721666	-0.26589288978740583	-0.4891488036278181	-0.39558855610167615	-0.2809418627089415	-0.2596964527199162	-0.19874071226115	-0.27553286331823146	-0.19397643479977927	-0.160131159265077	-0.2348619364935743	-0.26188459401012704	-0.28504251362934113	-0.4953235936415621	-0.4355827599120165	-0.19464275747123344	-0.2167309883316901	-0.20486576985363397	-0.46514397142225017	-0.21078618117411624	0.03640124095139607	0.002719665271966526	0.012406947890818866	0.00478967097042899	0.01745635910224438	0.00020296326364927948	0.0002085070892410341	0.00020772746157041966
F427*																0.1656319675125367							0.1656319675125367		0.1656319675125367
F427A	-0.20412321599468986	-0.5806352068504518	-0.5310912044166992	-0.21193914280500242	-0.328113243570386	-0.3332452755880752	-0.27934379116436103	-0.48774796391639325	-0.6237455155573719	-0.13018330466212846	-0.270294389505267	-0.18644448173967118	-0.3086905523940328	-0.16572214943982375	-0.013786467403052331	-0.29515819349067246	-0.24426860809889064	-0.24124331906456148	-0.5334441517782161	-0.5766746696920522	-0.17413603474947356	-0.23190089296863048	-0.2993340423340189	-0.5548974908811183	-0.26522351608598127	0.00020153164046755293	0.00020449897750511267	0.00020395676116663304	0.0002032520325203253	0.00020408163265306112	0.0002006018054162489	0.00020354162426216156	0.00020533880903490754
F427C	-0.4960077066305381	-0.4352277706105543	-0.2968004757783549	-0.053176759316408924	-0.1422020692411835	0.13205135514436142	-0.21886361212707356	-0.7306916050086479	-0.43524751903184816	-0.24036593270375406	-0.04261999928725932	-0.15893310195892907	0.22060276701677456	-0.01367588442858617	0.045811544644741985	-0.19235589950061233	-0.18662229776142394	-0.35079088749814147	-0.5754089984326248	-0.3643638896818202	0.013654718611130637	-0.18917247344959107	-0.0282062774248815	-0.4660307798761242	-0.10644559839866785	0.012409513960703208	0.000627615062761506	0.03184449958643507	0.027519139250982812	0.6778886118038239	0.7736113896129938	0.0002085070892410341	0.04676555418211785
F427D	-0.19889910994725693	-0.8102496233116728	-0.7444979229408191	-0.5263323852768402	-0.6038045764422063	-0.5436349803340484	-0.34801863062213834	-0.7771380164184915	-0.9029316867295982	-0.43189811566993075	-0.47497190983356	-0.5421310932919278	-0.42422963854768186	-0.44639462821969655	-0.5965591891105614	-0.5609238574334738	-0.5196967646642472	-0.2715330700313527	-0.7935988279907416	-0.8215410385875357	-0.505732380841115	-0.5167590202710451	-0.5260303072998059	-0.8075022860293437	-0.5213872162122354	0.01310401310401311	0.0002079434393844871	0.00020567667626491162	0.00020533880903490754	0.000206782464846981	0.00020132876988121606	0.00020533880903490754	0.00020733982998133945
F427E	-0.8102016890879609	-1.3003905098927102	-1.3404664972876505	-0.9293850511304189	-0.7415966823791793	-0.6939099514783883	-0.5750818861465351	-1.3650104798154916	-1.3598243364025857	-1.1811267409013086	-1.2306242690369464	-0.8513004724689482	-0.9242503354708742	-0.770189281418547	-0.9258039772406675	-0.9427607297845889	-0.6226270150954669	-0.6878573173979837	-1.3323387247488592	-1.35011294956049	-0.8788260075190963	-0.8291594836131235	-0.9392187609159186	-1.3411984646798367	-0.8831398613301397	0.0002068252326783866	0.00020920502092050192	0.00021043771043771056	0.00020951183741881426	0.000211104074308634	0.0002036245163917735	0.00020807324178110688	0.0002089864158829676
F427G	-0.581068580414933	-1.28777429861131	-1.1178436527043254	-0.35604201932057333	-0.6498001688210464	-0.5330001661516774	-0.5283560352940088	-1.1350553411989344	-1.221108820886239	-0.4047370649273579	-0.5973548555383025	-0.5087811404992769	-0.8957536847299528	-0.07174718274669661	-0.11337733532417194	-0.7897571962921348	-0.6290170368849105	-0.5544715728248336	-1.2093949718229182	-1.1685524952039825	-0.35938133338967204	-0.5568464753187958	-0.6359713819845058	-1.188829207803939	-0.5958665438999481	0.0002058884084826026	0.00020781379883624265	0.00020567667626491162	0.00020824656393169492	0.00020781379883624265	0.00020296326364927948	0.00020345879959308231	0.00020772746157041966
F427H	-0.3164419304215632	-1.0495389231169168	-0.8308717569828749	-0.38807867501587506	-0.3597989874034834	-0.5687748395659082	-0.33351282599601406	-1.1254901626869698	-0.9142485010817107	-0.7756669104775736	-0.540198000236092	-0.219582083878749	-0.5515658682601604	-0.28647754875401127	-0.379310401093715	-0.5220355432513606	-0.7005125979354122	-0.32495212912916605	-1.087014790304296	-0.8719578955348105	-0.36069506215720054	-0.6003766343726147	-0.5435413413120208	-0.9754828365162379	-0.5716791260576006	0.0004041220448575468	0.00020656889072505688	0.0002050020500205002	0.0002036245163917735	0.00020454080589077492	0.00020379050336254308	0.00020458265139116204	0.00020279862096937736
F427I	-0.05623628348804144	0.04639052525343828	0.16610996864075908	0.005905080699701721	0.017958396047500932	-0.04026356115838224	-0.09194658652549756	-0.06162257700585785	0.0011004640120636923	-0.004323649423138992	0.02910044549432021	-0.09289017280004029	0.0356080533249841	-0.11915120442935666	0.1761842030158887	0.014138283461205109	0.05225692892829824	-0.07398094793626035	-0.006605408067256465	0.08596306980158624	0.004998449068862883	0.02215183926191984	0.0012983504836973983	0.04042114415415772	0.011762772985314918	0.3890819873236557	0.8658813804505064	0.4626033455104789	0.6612301041461978	0.9457198443579768	0.6852075775896815	0.6609467455621303	0.6906377204884668
F427K	-0.7243349285116252	-1.2854311479463636	-1.152127098608485	-0.6470986120474503	-0.6965619505471089	-0.6827449480930172	-0.4166678214853861	-1.2835111436816824	-1.1637073263634463	-0.6198413632414046	-0.696275996086988	-0.7861007116451526	-0.5922549217278339	-0.7499266854149723	-0.31833436416714694	-0.7597776192315606	-0.81866564024088	-0.5623152881771021	-1.284470826410407	-1.1579055934924283	-0.6089331358293643	-0.7093794121152004	-0.7125439250159048	-1.2198007351639484	-0.7109608009064489	0.0002058884084826026	0.00020781379883624265	0.00020837674515524076	0.00020533880903490754	0.0002067397146991934	0.00020271639975674033	0.0002041232904674425	0.00020597322348094737
F427L	0.026321156110005527	0.07509825601440545	0.07469443280856906	0.013016182222676392	-0.023738952901784082	0.07953349090447202	0.04567273309704675	-0.011539842587810878	-0.03634242430450137	0.05348583716953927	0.008763791679775543	0.014830706826721907	-0.04289421686354857	0.006885275281738703	-0.005108979981520799	0.02170089464334701	0.041969919873852006	0.03602939088582232	0.03242946822694951	0.02024398305600318	-0.002497913978474751	0.024304557181823807	0.03699557581648374	0.026349590938998396	0.030664021409072196	0.30994267641826456	0.43446649636470824	0.7206660137120471	0.2039341629867523	0.07807867167424393	0.8490981963927857	0.39705296694544007	0.014946193702670377
F427M	0.020610716438951605	-0.018725235707903024	0.12924285497264373	0.03908905641552356	0.14731281472924743	0.13374239753843634	-0.08389705898529579	0.13287782140248608	0.07187757627679257	0.1496412065300063	-0.0018578218153346294	0.11202498728683333	0.17757154547581996	0.031223779299170046	0.02277743237062757	0.022946203566289458	0.08990357634584992	-0.03069706973655459	0.059066744681196055	0.10084532078736544	0.07778428262788742	0.12921587732588527	0.05282455805846395	0.08010725911841071	0.09152577776258435	0.6754899979793898	0.3536964980544748	0.17721518987341772	0.00038948393378773126	0.12922776148582604	0.00971451229183188	0.07989791912053396	0.00019630938358853556
F427N	-0.44503494426150836	-0.9004442601563716	-1.049546410692603	-0.5582710672098488	-0.5829659952908963	-0.46258643666029653	-0.3250328422736278	-0.9143911000500791	-0.9321799112811671	-0.37496798909105034	-0.552880189736643	-0.45503316431896934	-0.4932972002116613	-0.6133023219017865	-0.6548207948195431	-0.7375628609986405	-0.5737800088647349	-0.3837865441585723	-0.9074008267852958	-0.9896699862399212	-0.553061326269477	-0.5073321712397609	-0.5798545566824052	-0.9479490648425845	-0.543137711296597	0.00020354162426216156	0.000203210729526519	0.00020656889072505688	0.0002036245163917735	0.00020546537908362452	0.00020189783969311537	0.0002025931928687198	0.00020408163265306112
F427P	-0.2941429193494152	-1.028803247469785	-1.0189504993732648	-0.6594618691343174	-0.7053415342947293	-0.5925803493787081	-0.4514687502926963	-1.0926557496731504	-1.002866361339995	-0.5314995907077085	-0.742264538790446	-0.6413717868624843	-0.5780814798456846	-0.4388665227650843	-0.3052823768593787	-0.8073687254204222	-0.547976045458414	-0.3706623497221347	-1.0603762699619883	-1.0108860158694046	-0.5182591320843477	-0.5928383277787206	-0.7112444660060703	-1.0354189389244721	-0.6508269960650386	0.0002021835826930854	0.00020383204239706485	0.000202922077922078	0.00020312817387771662	0.0002050440844781628	0.000200924251557163	0.0002035830618892509	0.0002067397146991934
F427Q	-0.30785250739162534	-1.2342397836822385	-1.218298720383408	-0.7251935146435348	-0.7586428217076386	-0.7856532843649073	-0.5820394030460909	-1.2347529760264944	-1.196164397538669	-0.6125503130194923	-0.6834692470105665	-0.490194409197827	-0.4379205176413079	-0.5752890552209747	-0.40359151487837475	-0.7850999940099385	-0.7793313390633207	-0.4384420180870735	-1.2344963570354084	-1.20718911032941	-0.5219420068161363	-0.7149108270472115	-0.7506015033953125	-1.220778125902321	-0.7326457995635685	0.0002030456852791879	0.00020470829068577282	0.00020554984583761587	0.00020193861066235893	0.00020454080589077492	0.00020136931131695533	0.00020279862096937736	0.0002025111381125965
F427R	-0.5725269385399793	-1.1972352189337596	-1.250462121398084	-0.6317284648770707	-0.8064514418334936	-0.8506115158503459	-0.43671002254044095	-1.2990619265990033	-1.1829854596411566	-0.5198462954486803	-0.7175346117767074	-0.8547038304477791	-0.6452587049332477	-0.6469314030889992	-0.6218247127228521	-0.9690542068885415	-0.8450035312953453	-0.5030208259357405	-1.2472503816556908	-1.216329330428639	-0.6774970665240386	-0.7163214669087771	-0.8420713116584977	-1.2317070168867812	-0.7778267287016724	0.00020153164046755293	0.000202922077922078	0.00020379050336254308	0.0002030044660982539	0.00020275750202757505	0.00020068231988761795	0.0002032520325203253	0.00020230629172567261
F427S	-0.4926316344095374	-1.1865072523767572	-1.117678233536132	-0.5661864078257718	-0.727002456278897	-0.6131366426999205	-0.5270066768113745	-1.2189437982344387	-1.1627233870076925	-0.5571877251295678	-0.73019904862408	-0.6784794806982308	-0.5703165911735257	-0.5924657388896278	-0.5532360026628081	-0.7607726661383983	-0.6846582662509325	-0.509716776421186	-1.2026343671504023	-1.1400250122533384	-0.5914444442986067	-0.6544622543585917	-0.699954666794192	-1.1709900801828035	-0.6770291543306279	0.00020189783969311537	0.00020366598778004066	0.0002041232904674425	0.00020064205457463892	0.00020487604998975636	0.00019972039145196727	0.00020563438206868214	0.00020096463022508028
F427T	-0.21727732377158276	-0.6683522551602057	-0.634621131416697	-0.2475239042833586	-0.25555239422537057	-0.1801377735423453	-0.25569833141105974	-0.6328650687090875	-0.5844860991564677	-0.23508386863938854	-0.3147938689824441	-0.17773348302238337	-0.3633208780167266	-0.10252166808208839	-0.05300145753869661	-0.3172730312408769	-0.30479526199749857	-0.23635993065491545	-0.6504995511542058	-0.6093358462047921	-0.18470748085747	-0.2648481244724043	-0.26929771296096683	-0.6297708907018247	-0.2670712032787978	0.00020044097013429554	0.00020449897750511267	0.00020288090890647199	0.0002024701356549909	0.00020296326364927948	0.0002016535591853195	0.0002025931928687198	0.000201409869083585
F427V	0.05517248910068011	0.0989904050204434	0.15557591500006102	-0.01609220884434652	-0.03779816476493778	-0.0841497809912907	-0.03328373414581522	0.15160290719270186	-0.1411929887825537	-0.02091950529723585	0.02194799706333274	-0.023908490364696923	-0.1462856532733318	0.036998665061898826	0.04265416244552608	0.12503302343495384	0.08398299054264446	0.011622212874353324	0.12553647827363826	0.014808885468205895	-0.01974646689546167	0.009435635828388014	0.023469465576882897	0.07123472126236935	0.016469614911921646	0.9467875443437131	0.061232449297971905	0.860813704496788	0.8284923928077456	0.4584809130263676	0.38228767399636876	0.14268867924528306	0.42826300294406283
F427W	-0.11911634739880297	-0.22631198576792005	-0.2552845507654183	0.03647524663117121	-0.12325076929392507	-0.06760806635860038	-0.30387795807900336	-0.17708175488188682	-0.18204821626462603	-0.11860913224938259	-0.22784638769334414	-0.2001044576017393	0.05819024559692821	-0.027050207518991065	0.01221109171069779	-0.03425518531580809	0.014753206452238694	-0.2085414388839598	-0.20148689021957933	-0.21820171628291862	-0.02116698202757192	-0.07426870475081662	-0.10745967516261255	-0.20982009648545405	-0.09076874218437118	0.003045685279187819	0.013957307060755347	0.011976047904191617	0.059121279611257335	0.006785934608266504	0.3010839020473705	0.00040975209997951234	0.00020312817387771662
F427Y	-0.30794404106668133	-0.3001211240346855	-0.3159528737568723	-0.04022130615832008	0.055391033971682456	0.055880681403244134	0.06487953088944076	-0.20988986666555406	-0.31508415938479273	-0.06677215257419775	-0.13408591131303862	-0.2525582038542243	-0.049638491497591364	-0.19053592776745035	-0.01862052783494309	-0.19907859266364505	-0.205658888414101	-0.10952240938061307	-0.2543001874947308	-0.3155184511841232	-0.10732233075955679	-0.06841523052622113	-0.08832262536094271	-0.2845846323326365	-0.07833459105898358	0.3390583956354819	0.0036847492323439104	0.0026831785345717207	0.02848484848484849	0.04791878172588831	0.0002007226013649136	0.00020383204239706485	0.000405926527298559
F454A	0.0014854049753607365	-0.12394148320428869	-0.005565299497078351	0.10019661120371401	0.04606186019106588	0.010456034971497186	0.09619531979367402	-0.05137289033195835	-0.13436227622009983	0.05231363976710852	-0.05944321967073621	0.07420138015478064	0.08081584232312494	0.0023015913511035186	0.055060268531647014	-0.13732432554424331	0.027831291365643118	0.04961741136646583	-0.08720095334430594	-0.06852696694352886	0.0628988723156246	0.04210626821647858	-0.06084257619410709	-0.07783374626261684	-0.00845006177606732	0.3563263697280252	0.27937870427140815	0.3411108816849061	0.2011460185734045	0.156567710451403	0.004782781984854523	0.1278501628664495	0.7080530071355761
F454D		-0.3028718720958249	-0.09418523281553716	-0.007198805068262684	-0.1143095625647593	-0.019318689838067928	0.06558446408759347	-0.6024642590751164	0.09076205382616447	0.117591285174702	-0.27450012708005767	0.020160005150549644	-0.2861356835123419	-0.14172562936152236	-0.38022640718489886	0.34738744716413034	-0.2249480106672926	0.06558446408759347	-0.44490526883041853	0.0012500639637221514	-0.15073996417516208	-0.06674355401658083	0.04063059103643036	-0.20464912796558735	-0.012057782291688723	0.7201378254211334	0.01	0.9918667699457787	0.35609352369128905	0.14410480349344978	0.005294237426186114	0.08073241781106952	0.613684412838747
F454G	0.3606780897810211	0.30845593008621885	0.38228536447463807	-0.20653128009155144	0.24541772392909333	0.035567215075940475	0.22203108096435534	0.15483500131090952	0.19398136566517687	-0.0881710188260153	0.13678547794859633	0.19898158771956606	0.1455220599404055	-0.032168714550859234	-0.03927211789298364	0.10483075234049305	0.05745766058185308	0.29301949025699564	0.23368923173826966	0.29120342265515287	0.02055038594870317	0.07805454258029008	0.09301048715505307	0.2627329143684678	0.08555189520015573	0.003291384317521782	0.027203065134099622	0.009101471727343142	0.16179299730665644	0.10364683301343568	0.6822539620426531	0.0003843197540353569	0.01645303233212168
F454K	0.13504691229950888	0.13018456664059	0.16045995730713142	0.04543013060672706	0.042228278867093204	0.15392361190442874	0.025799965695046542	0.12702296317797254	0.21484059355270496	0.1586525090783108	-0.06565124674280354	-0.061823362644810885	0.2760340235368667	0.0175470115534404	0.049235095873022744	-0.0014234955926322025	0.030951948781676467	0.08145727190813279	0.1286046309736755	0.18790648676176527	0.06980060862976775	0.07844275066653479	0.03192159256153026	0.15856023713042436	0.055369678704181524	0.5752895752895753	0.44025274112618473	0.2498611882287618	0.30973789936866275	0.7060589007690866	0.21382033563672262	0.14624808575803983	0.2861189801699717
F454L	-0.046527185258006275	0.14542674239448092	0.013861138603570316	-0.044622568277797675	-0.0024539849507019713	-0.06589427890306106	-0.03907963986410316	-0.12159018729441076	-0.09166564303649222	-0.059204422188579416	0.010965564335270704	0.10727368200138451	-0.017917252328551486	-0.05482527001918383	-0.10655811929465885	0.05037240408728622	-0.004327886574827389	-0.04279860680955883	0.018086984930440878	-0.0379376148792169	-0.021539593451811435	-0.021756349819575766	-0.0007143861411925171	-0.00965337959537617	-0.011197005722730446	0.4306510311362718	0.9817432273262663	0.533482142857143	0.41054538136445967	0.9007678676904902	0.25827150591538	0.6406758957654725	0.6280144694533764
F454M	0.3587629524356059	0.3258511325996722	0.05381904997972533	0.04138685694154842	0.02271929892754917	-0.18717280743366888	0.274291596382852	0.21618899365054925	0.17665318792499407	-0.03975574213880588	0.10566596401927585	0.0035800263510846727	0.17543784954719177	0.23267755596344064	-0.017177734823831264	-0.3311747366531796	0.010690468364348324	0.3171454222836518	0.2720617672251703	0.11654301939133692	0.09060195125114363	-0.0018624238602686018	-0.12594791267217068	0.19639694369266553	-0.0625715128087957	0.0005833171300797198	0.024716981132075475	0.3772269558481797	0.9976635514018694	0.07690717386810007	0.01587612700901607	0.027339237581825205	0.10590881210386427
F454N	0.18635631479645112	-0.14225985291044008	-0.2808515129511028	0.09078715289313553	-0.03791267662559536	0.18801892786134264	0.15822285376327988	-0.09115879853507615	-0.3012961409294304	0.09457999557089321	-0.04266195994524698	-0.23432926266930004	-0.018047001622367574	0.0840957664055857	-0.16422968716635797	-0.10911622792264838	0.07642157661761505	0.17235816071724364	-0.11648308410660196	-0.29103761179223797	-0.04244850362581418	0.04554419209209853	0.017787059857268972	-0.20112199444068304	0.03173238007768439	0.14456207892204043	0.3920502092050209	0.07216708023159636	0.42881877645248173	0.8008866615265998	0.31702861782017455	0.042743953294412	0.4350173544157347
F454Q	-0.5645191873006442	-0.5208241884628725	-0.18611845944511504	-0.05925395173496789	0.1700053206650365	0.09988328484152754	0.013895956298623929	-0.4423505294045938	-0.5168418158955896	0.10269663598213849	-0.04489169699257684	-0.1617782620802118	-0.38494217769819306	-0.12096609052171671	0.006458058093722843	0.1371524942218977	0.014203759002416967	-0.24651593995985607	-0.4810538646766539	-0.34202393983915874	-0.1381079433922641	0.09704224113542635	0.06616118449157952	-0.40986479194911035	0.0816843378162957	0.2805411030176899	0.0041841004184100476	0.0405293631100083	0.10373524288755566	0.18157389635316698	0.0052770448548812585	0.00041701417848206827	0.02468183571153105
F454R	0.01880064694071372	0.14342326176064837	0.3231038461979562	-0.15908401634576075	-0.031097569377474467	-0.03856119581254289	0.2642115870733264	0.06356941694160326	0.29269483855919487	-0.07976477567903836	0.10862062827536427	-0.17726925789916842	-0.02342153943690742	0.008377568435598608	-0.24452738649859757	-0.03294031285115163	-0.12750542631200143	0.14671806880879976	0.10404876229226341	0.3079794607163085	-0.11597843697841495	-0.07891902982982689	0.013997449737702183	0.20961441780615567	-0.031712885932640156	0.05098425196850394	0.21197442356132531	0.0003845414343395499	0.09837067209775963	0.7278370514064015	0.0008053150795248645	0.00019723865877712028	0.3484256019757152
F454S	0.4268822933989997	0.217709547385941	0.2775383209263694	0.002059480803507487	0.03994389270101965	-0.3625759479433447	-0.19763706539011264	-0.30523547702072384	-0.03586702081508519	-0.009783422215736238	0.10571598047065418	-0.25628061539809216	-0.17394080079764293	-0.264614013858972	-0.19959959937902383	-0.3916378761811376	-0.09151195518749396	0.14815505469268286	-0.020197057729252482	0.12932933496591037	-0.17517387587018482	-0.01943645171833579	-0.19756322770701798	0.05650245757986171	-0.10575246291924398	0.36301769395294575	0.5494596841230258	0.39263803680981596	0.7143150966680379	0.01137068430845565	0.0002041649652919559	0.8404358824674062	0.015336787564766842
F454T	0.24884231860859118	0.04007696613312474	0.03881858424655359	-0.18925585096150987	-0.04278190724545219	0.03318623705581545	0.4490275277847299	-0.007672536402981911	0.23047398497364593	0.18184321327141265	0.20725174181117947	0.12518474076852396	-0.2594807219492092	0.2164889512224701	0.26238382608628324	-0.32175464851101876	0.21934897492100083	0.3524042990030619	0.016399754094424988	0.13782651443724772	0.046688118711241865	0.12402876769338067	-0.010690161125185206	0.07839026731192296	0.05824123974843117	0.00019361084220716337	0.9078544061302685	0.11270333075135554	0.021161985378991912	0.36056575891914716	0.06022906793048973	0.20503458877786318	0.21391504901018646
F454V	0.053037644550621516	-0.28032269989536	-0.02715286940014656	0.011984392100937945	-0.08532793106472499	-0.07416192196510808	0.12183950936781411	-0.16242736605265998	-0.09545719340720502	-0.19690573182387167	0.17009763444159662	0.19829260742901053	0.052233451221912613	0.13223349460515876	-0.09312416737079021	-0.11947875898414204	-0.3053764119938459	0.08784868165525055	-0.2201710844951081	-0.06090083605522282	0.06378721770760322	-0.1930732653088556	-0.0021422789493068532	-0.1383391913873955	-0.09445152049236685	0.25151693090624394	0.05778790389395195	0.5436549281100229	0.00020366598778004066	0.9695441319107663	0.011126564673157159	0.0695187165775401	0.0037044659394937234
F454W	-0.04740717377392125	-0.2700574494772688	-0.2901117086971881	-0.034440440717968375	-0.22411841347770103	-0.1622104018969774	-0.2823903540259214	0.12283440146998091	-0.3229626672741491	0.09440050028265481	0.05634333577957336	-0.07995986407477915	-0.10677452578046868	0.11683248353291421	-0.12052276549166506	-0.24329057806871107	0.05067023556673886	-0.16011984622599454	-0.06027802898305414	-0.3064436857091274	-0.042349199455378406	-0.01961602538803776	-0.11076120234094311	-0.17811683828147892	-0.06446894842594274	0.10397364628371421	0.5737159492618009	0.022213081036610453	0.6710472279260781	0.07816377171215881	0.2862641815235008	0.02669404517453799	0.07111756168359944
F454Y		-0.43502332656680315	-0.40906784292674	-0.3707701082785852	0.12067337193366673	0.3767260120614826	-0.33950399657542224	0.09068633005676935	-0.4524675619265513	-0.02188894366390698	0.14546408319666027	0.081401298133769	-0.3698872408356132	-0.4046704249667677	0.05522575478898665	0.4647071094102483	-0.1619671397805651	-0.33950399657542224	-0.14835412831942335	-0.4306045126551526	-0.18452678085310978	-0.016448772173071145	0.33514613459524817	-0.282587830122917	0.17003304791354576	0.19618927973199327	0.44706646460272786	0.08418533826408531	0.8196103079824011	0.00018758206715438011	0.011550151975683891	0.05820770519262983	0.001888574126534465
F455A	0.05751349527042023	0.19846573698746744	0.04916602788211573	0.05461931014568096	0.22948575326648687	0.015564711587203982	0.06275873541237631	0.27313850498209075	-0.014528146813971486	0.2116291209687791	0.09059274405390108	-0.006762766673318077	0.004444009804419198	0.05525962911143911	-0.12617286812923592	0.10211413444317989	0.04105938391376669	0.06013849912038603	0.23628519258045017	0.017670419738863942	-0.002223921185505758	0.16319002399109328	0.06993117376297402	0.1311147479600719	0.11731402380945244	0.45488353885300453	0.0015467904098994585	0.9044414535666219	0.000197083169097359	0.21193737769080234	0.9498691362995774	0.030556636823666793	0.00019451468585878233
F455C	0.00523160520285698	0.1332357406895321	0.2439389884532846	0.006199363528838919	0.009387649787766036	0.049712199031390576	0.19261161638674737	0.25954861507998456	0.09129599739110263	0.05686661820959739	-0.022824519779669795	0.04264203815539807	0.2480944136958162	0.11654301992834452	0.030001286093650974	-0.029431832120055738	0.0512572196427217	0.1019616345024064	0.19777412697819716	0.1696353329911487	0.09141930217686721	0.0393255076359298	-0.0004000412256810742	0.18377333242268015	0.019599462497692805	0.34191674733785093	0.06973180076628352	0.1690549961270333	0.4946133128126203	0.9894014962593516	0.0299625468164794	0.016333589546502686	0.6374855379868878
F455G	-0.08734329443439548	-0.24158879374371356	-0.3345975558061921	-0.12528357257293177	-0.3615385271134197	-0.09378603503250102	-0.31607838431733337	-0.45286928314165076	-0.22407580299352453	-0.2192755653230946	-0.2422784524938182	-0.11818080186153693	-0.5241390237564333	-0.12875824317973478	0.066891493012803	0.0459896724282329	-0.006823489210317007	-0.19718241923645485	-0.3433647766214003	-0.27827858398661626	-0.15340729781558096	-0.18846745357948033	-0.0918989939706576	-0.3104546715849336	-0.13937538439127214	0.030098280098280097	0.007901850696610518	0.01583663263179829	0.00529531568228106	0.0851943755169562	0.00020108586366378436	0.0002059308072487644	0.0004108463434675433
F455I	0.44346548616866815	0.46863945478872837	0.4332396783490198	-0.037154225821044794	-0.07161983912572757	0.38843916320196353	0.3768975529855236	0.3886474135806751	0.1851530339571428	0.14454758568078108	0.3809911618510362	0.4018130081572209	-0.27230776960807357	0.2810882528236077	0.0827097016843508	0.12470289316945389	0.154411122139184	0.4105654275203254	0.4291977705999142	0.3145224384519539	0.11045757866100803	0.07948401528682944	0.3031459139829958	0.3729992027888014	0.19564493624169985	0.0028957528957528956	0.0013008734435978444	0.03757171941513973	0.3041897838148077	0.00112549240292628	0.06140177690029616	0.00019142419601837668	0.00037771482530689343
F455K			-0.7211022478595677	-0.6564719654603157	-0.7065495813428938	-1.2246589864977309	-1.1360915442876478	-1.0997947318745824	-0.8056537177825244		-0.09376861974064163	-0.25685636198563777		-0.4917208085188781	0.10520870552175329	-0.5371680556792756	-0.8142488977199157	-1.1360915442876478	-1.0997947318745824	-0.762758662037456	-0.29594089542544066	-0.7593944836684318	-0.5464612341217252	-0.8665947800164144	-0.6279032527418732	0.007537688442211062	0.023266320307205796	0.00804872743093322	0.00021088148460565173	0.0006425358749196829	0.001622060016220601	0.0002137208805300278	0.00020938023450586262
F455L	-0.02957397513614702	-0.00020508334287415366	-0.04092335812043935	0.031489719588600765	0.1178498996920616	0.05290480709901118	0.05267469369049165	0.18653451787154457	-0.13249936162221498	0.018175309737516653	0.0028943890296393685	0.036985930273523426	-0.13760042249221843	0.03467722467375149	-0.02423554833867393	-0.16772326283012667	0.03503098804591113	0.01213640894502879	0.09618401112039048	-0.08598487604459824	-0.010211645878176114	0.05768046330033223	-0.03425574037893243	0.007972964165089618	0.012444570584090688	0.8240360148757097	0.5038550501156515	0.42953707496927496	0.24221521482065433	0.5433537832310839	0.9971847979087073	0.8478439425051337	0.6885819879400896
F455M	0.03416404452062741	0.1100542651835682	0.21134617635342676	0.09959568971752347	-0.22218431514133746	0.19490127174269142	-0.07055687021467207	0.1624113996264158	0.11917467038715447	0.10748312435011183	0.1469416812866362	0.21062719390930845	-0.37423043270503464	0.0793963587434841	0.2523571287589187	0.018514439275460037	0.18728383783918282	-0.017246449152490285	0.13647033227758898	0.1659963846963372	0.06981452030061447	0.03479400249964849	0.12202397649240034	0.1513088918232304	0.07906816463164493	0.8095733610822061	0.2237735849056604	0.19416920731707318	0.7129862589510354	0.06023180695420862	0.37512281391236	0.058687704444872056	0.08163265306122452
F455N	-0.26725985984004846	-1.1884139899951414	-0.7092497914375455	-0.5121282407889629	-0.6591503491690803	-0.4933845351651342	-0.3638553687699219	-1.3011514221025955	-0.7515598258144102	-0.4163580930819115	-0.46356843635258976	-0.43187642768072115	-0.8437305652170771	-0.4680542322363674	-0.511058669125265	-0.2526181111457304	-0.6572519954044873	-0.31474932238240355	-1.2436817720537434	-0.730249710458185	-0.5461057373927504	-0.5730018867436844	-0.3991474701305948	-0.9642449854504768	-0.48345743377383266	0.023164426059979315	0.00020920502092050192	0.000206782464846981	0.00020824656393169492	0.00020781379883624265	0.00020296326364927948	0.0002085070892410341	0.00020772746157041966
F455P	-0.6408737820149887	-1.306293257332618	-1.3064851273213507	-0.9454704597054145	-1.0113712917097255	-0.8635471014173312	-0.8666271622497551	-1.3595764144170486	-1.279000680964733	-0.5389318262101388	-0.7082794977596598	-1.2110027174124753	-0.2915243638053118	-0.5434171737263885	-0.5909585843667159	-0.8622917209039163	-1.0378324622173176	-0.7493392248526531	-1.3326888610324585	-1.2926774551615177	-0.6811627174144544	-0.8438937915796113	-0.8095096287946021	-1.312544454035299	-0.826599276665441	0.00020811654526534866	0.00020920502092050192	0.000206782464846981	0.000206910821435961	0.000211104074308634	0.0002036245163917735	0.0002085070892410341	0.00020597322348094737
F455R	-0.572745245337852	-1.16107457605114	-1.3017760007456018	-0.8211814289447953	-0.728000362563865	-1.0350716354143692	-0.517694939992555	-1.255142254470167	-1.3755399090424536	-0.2488682696288946	-0.5491414223318068	-0.7448774279086927	-0.7447830451703935	-0.5217918027875806	-0.615445433931968	-0.46885383280723014	-0.9129086567786125	-0.5449575326478203	-1.2073418671650082	-1.338186569618293	-0.6856217909262221	-0.6020804713993488	-0.6635590937699224	-1.2712813624137842	-0.6324923281542347	0.0002058884084826026	0.00020781379883624265	0.00020567667626491162	0.00020559210526315794	0.000206782464846981	0.00020454080589077492	0.00020345879959308231	0.0002072538860103627
F455S	-0.06618844894720104	-0.12597112542661362	-0.14261453752041914	-0.06648124932374118	-0.06878491563825877	-0.06576995725041426	-0.1168634868349471	-0.21451473672693486	-0.061668478196236214	-0.02867249595926511	-0.08038414127527181	-0.021709697970183198	-0.04251616551003831	0.03701885307382792	-0.005160276406830587	0.04535268352045234	0.010043683786945248	-0.09130348259530689	-0.16956375592837933	-0.10157387184889852	-0.01934286828424061	-0.02877902022820693	-0.03249863166908582	-0.13516833106889817	-0.03063762719344804	0.13266964648516863	0.015054650443390391	0.15507692307692308	0.37898346107301334	0.39043178593148187	0.43109327983951856	0.006072874493927126	0.19720049403046525
F455T	-0.030527871615079628	-0.06567369492091693	-0.20753725554980806	-0.06647621335021356	-0.1015485047607351	-0.03368980020358555	-0.14217144987792066	-0.0621032826937638	-0.16518236431140787	0.07414703927161845	-0.04185910441034186	-0.11079922118203779	-0.12597529550650846	-0.108468230993891	-0.17901431006685772	0.1862070367582817	-0.03254716651445544	-0.08526998179902887	-0.06388738429115215	-0.18620438273188059	-0.11769171337562948	-0.01816531346547892	0.04081735989082519	-0.12374996088874175	0.011627430768804462	0.4622543950361944	0.6150627615062761	0.16158026755852845	0.6011513157894737	0.5928982725527832	0.014613354982748118	0.13213399503722084	0.9729358697783882
F455V	0.01762045014791904	0.0361068115949395	0.024276994438783405	-0.009889470267357243	-0.09302294868253927	0.06954809334156846	0.10307012239439631	0.17090345984995356	-0.0554474400911177	0.14929008887838752	0.0195309959213254	0.04686924007700986	-0.15327813634348691	-0.050499583930609715	0.11130381808250119	-0.022291090107799175	0.09201565072534673	0.06097783327888439	0.1050788857528629	-0.015034588708073011	-0.008333893295121584	0.05308264396409339	0.022751570929283066	0.04627181333590142	0.037996815651025306	0.5036210608729693	0.30935808197989173	0.8716399249843718	0.2202357563850688	0.6093113482056257	0.8363599677159	0.5840794083300895	0.17564676133048046
F455W	-0.3251791029385473	-0.7619384802550204	-0.34655542802715084	-0.1627940608356616	-0.38864216962580905	-0.1908031654195667	-0.3736526482715086	-1.1841583541259386	-0.27580127313146685	0.06339905186588546	-0.24572914649022481	-0.230166226308479	-0.142885656556603	-0.22286842250692745	-0.2863169089073419	-0.17411339929715147	-0.31786505252606156	-0.34921230052381674	-0.9576573413660004	-0.3107446441592348	-0.20809805046921204	-0.2003439433458366	-0.20322545396677374	-0.5982408423838425	-0.20178397924733055	0.027887617065556727	0.00020920502092050192	0.12310606060606057	0.09308123831290253	0.0983079888627115	0.006079027355623099	0.00020807324178110688	0.014420062695924763
F455Y	0.14961650771817017	0.028966300883748974	0.20211209044993614	0.23588500317593233	0.012043295960898542	0.45564816379806944	-0.0986963096999236	-0.05936939900260261	0.00941185148347836	0.10830441954941868	0.07567778592999072	0.23420003199008851	0.2712103222081769	0.07358072730143828	0.015590321390647734	0.19153826427637932	0.10471633261649338	0.030795885028180207	-0.01452555924425338	0.10897694450968722	0.16964114379395015	0.07570432477555632	0.24984397040049205	0.0485468496413127	0.16539998189255856	0.8274131274131276	0.9196795843256117	0.5335924486396446	0.32580830304189784	0.0050647158131682584	0.00473840078973347	0.7031010719754978	0.0024551463644948055
F502A	-0.3648480413473818	-0.9360344448152437	-0.641847601091713	-0.01382904720856111	-0.47541375931910046	-0.5052482262756265	-0.395035174447873	-1.1836756415360463	-0.7559866829904909	-0.08868540212584365	-0.01147046549007584	-0.04962861416973465	-0.2139311201567272	-0.10368803337720578	-0.12742966452687968	-0.05538755542612608	0.009076034241839753	-0.3798626544150994	-1.0545480466185169	-0.6977886695099993	-0.10006900153218268	-0.17031246469791894	-0.17410268265162945	-0.8651686084849334	-0.1722063289775583	0.0002020610224287736	0.000203210729526519	0.00020656889072505688	0.00020193861066235893	0.0010269049086054616	0.0012177795818956762	0.0002025931928687198	0.0002050020500205002
F502C	-0.24339127033826755	-0.5725625054837745	-0.6139385087488322	0.05446775182305476	-0.4563130741943851	-0.23025150206640024	-0.17070290849182787	-0.7474420970493195	-0.4641410412584539	0.030187178703846938	-0.015813710142403122	0.03273325806707953	-0.07497408206942242	0.1098980503772237	-0.1058283600662502	-0.08611528590991341	0.016282858756843724	-0.20658934895035633	-0.6573541180828418	-0.5370964321679622	0.005531237748651096	-0.11959320189125419	-0.10798939857089317	-0.5959726086171413	-0.11377963388053347	0.037620118585156404	0.00020712510356255155	0.00020483408439164285	0.048721071863580996	0.08404907975460124	0.6831111995225781	0.0002059308072487644	0.0028812512862728943
F502D	-0.7036996896455691	-1.2959775344267848	-1.3240742045750529	-0.6828608474816725	-0.8367876025334837	-0.7150461862742458	-0.5235957937226725	-1.3079430147590119	-1.366546859421297	-0.34198908491104046	-0.6221068453445546	-0.49728509578484126	-0.5001795560650072	-0.5682841949947163	-0.6728883852210925	-0.8648104984318211	-0.793162995092349	-0.6108390771110223	-1.3019478696575888	-1.3451542393290823	-0.5820565439199645	-0.6394153353956373	-0.7305474189252849	-1.3233893154764653	-0.684261918439191	0.007676348547717842	0.00021649707728945683	0.00021753317380900596	0.00020951183741881426	0.00021417862497322775	0.00020263424518743655	0.00020938023450586262	0.00021253985122210393
F502G	-0.5833009037258986	-1.2466020516247684	-1.3480019765039568	-0.8185475249674736	-0.8353965771226791	-0.7234086878902664	-0.6296210479598746	-1.2922614599621005	-1.3121595475584	-0.6471245670890319	-0.7236567487982887	-0.8625835723977813	-0.647631961964152	-0.6543149086830731	-0.6546726747718326	-0.8664615426014012	-0.8133097804856461	-0.6062750855860841	-1.2692511307732364	-1.3299694558785895	-0.7245622353228679	-0.762798927203081	-0.7696200498497626	-1.2992908873844857	-0.7662054572109407	0.0002030456852791879	0.00020437359493153518	0.00020648358455502787	0.0002024701356549909	0.00020554984583761587	0.00020350020350020355	0.0002035830618892509	0.00020470829068577282
F502H	-0.36292913598914806	-1.145922463488986	-0.8476870184391002	-0.2632291884825518	-0.6697508449542213	-0.4880842034925337	-0.5724051153538143	-1.299692706713271	-0.975425479472637	-0.22864939311177032	-0.0933282238422225	-0.12947349593965388	-0.1967072395890797	-0.11713897418743084	-0.038320901137522394	-0.2732396267126012	-0.41469862020183207	-0.4638685323254613	-1.2207598460645512	-0.9101429402905873	-0.14696965624978747	-0.42648010794852925	-0.2759094963473359	-1.05710788686273	-0.34923135645661263	0.0002058884084826026	0.00020712510356255155	0.00020567667626491162	0.00020567667626491162	0.001860657432292744	0.00020177562550443908	0.0002041232904674425	0.0002072538860103627
F502I	-0.24498272604099108	-0.20059908171212873	-0.3002820412337549	0.00841443178761705	-0.11177575096839006	-0.20552775995415057	-0.09330659405442268	-0.3820710576764761	-0.5709749931749464	0.0475205827863826	-0.11648597697393218	-0.23117255180463647	-0.015338018384745515	0.05270151906372181	0.04255273427517144	0.10825678871490817	-0.08171341459490822	-0.16715228978097943	-0.2884836016869423	-0.4292890415313784	-0.024925601876897543	-0.04698551281059296	-0.06512972513811419	-0.3571691960767224	-0.05602909507792899	0.10339885339885337	0.006406282289729286	0.00041000410004100044	0.2759674134419552	0.3232198142414861	0.42938659058487877	0.00020441537203597703	0.11854291006379913
F502K	-0.5672464320851724	-1.1134705682279964	-1.3275289835279396	-0.6224726572354679	-0.6784305349371991	-0.8053995735954644	-0.546143924378246	-1.3067743842259	-1.3350283084975834	-0.5718633473068576	-0.6330248622319161	-0.7364398122574068	-0.6502600072882452	-0.7139009073287319	-0.35556117635213513	-0.8173855071132486	-0.8195639140701398	-0.5566565948990324	-1.2068873462818548	-1.3312737732043987	-0.6090348443863821	-0.6864018548336791	-0.7494458434034084	-1.2677404295550119	-0.7175795084761925	0.0002032520325203253	0.00020665426741062193	0.00020837674515524076	0.00020354162426216156	0.00020639834881320962	0.00020132876988121606	0.000202839756592292	0.00020345879959308231
F502L	-0.2092184019524118	0.004238734377623254	-0.5169836481333371	0.028898044930504713	-0.0764617793627022	-0.3049288330138853	-0.032606505428199074	-0.19584059180078087	-0.46300116102835376	0.01919966293728805	-0.02251404941113389	-0.12053472945278738	0.0052156450140904585	-0.018493467104722983	0.09926899984533667	-0.1802397067084075	-0.12621869904026722	-0.11821157931436721	-0.09233521907980886	-0.48973993101172536	0.0006330935511609586	-0.05989210364123307	-0.1645856990670131	-0.2773969839771086	-0.11128943313417805	0.12103455243483534	0.32798211745580175	0.0004131377814501138	0.08602584814216485	0.0026699527623742073	0.9628961091054955	0.0002025931928687198	0.00041000410004100044
F502M	-0.06659825009476017	-0.175610189176706	-0.02778735028142629	0.06326482507929442	-0.16583871434070263	-0.09144658023392241	-0.03592135983695599	-0.2614305859741488	-0.14241514440939823	-0.02272684261354621	0.06401852315072787	0.0698197796502971	0.07373260567279603	-0.027536733046455028	-0.032535707804453376	-0.11962816224325228	-0.11364055554165473	-0.05117826886149083	-0.21788234084482413	-0.0839630930522477	0.03016471903780771	-0.09951849112514558	-0.04673250622554973	-0.1493693802057134	-0.07288409242574938	0.3929297033726128	0.01275720164609053	0.30125954986578574	0.01192189105858171	0.23360065803002258	0.2809673613841919	0.010748326911376997	0.004302397049784881
F502N	-0.5935779267956941	-1.2518258670701663	-1.2811547671961165	-0.662491757252388	-0.6250880959840672	-0.6582595386962274	-0.4477225760898411	-1.3089729583362155	-1.2497800152015464	-0.7575243759743278	-0.7269015998706909	-0.655172129141967	-0.54135749096071	-0.5811895158690653	-0.3392340809641232	-0.8466821236725969	-0.6632189270995582	-0.5188078030323406	-1.280116472055571	-1.265382103279585	-0.5509793101987669	-0.6808765674890169	-0.7418594316508427	-1.2727304773270758	-0.7110458045822403	0.018049792531120327	0.00021649707728945683	0.00043506634761801197	0.00020951183741881426	0.00021417862497322775	0.00020263424518743655	0.00020938023450586262	0.00021253985122210393
F502P	-0.2391910829556568	-0.8572190889290465	-0.5343737804228006	-0.05495867854562954	-0.3523455514272064	-0.3274249157984372	-0.16484065502483242	-0.9932543832767252	-0.7854135454131514	-0.05636657112082271	-0.026030678532004033	-0.01130177276259917	-0.26862081969520973	-0.027163742875602984	0.04305551559090875	-0.22151230151581885	-0.07153577483763565	-0.20153695848458422	-0.9236339415729322	-0.6544401874655337	-0.059924130553001845	-0.1538118399081136	-0.18620589920840744	-0.7827675138598378	-0.16991795004613178	0.0032507110930516045	0.00020622808826562203	0.00020403999183840038	0.00040338846308995605	0.00020408163265306112	0.013112769820455917	0.00020354162426216156	0.00020337604230221678
F502Q	-0.5075168140850712	-1.2584893082437014	-1.2449748786278083	-0.44973060031637063	-0.8015378916585219	-0.7003701783674617	-0.6890236878534673	-1.2578050955828084	-1.2047711154979266	-0.5418152404267599	-0.670379782233212	-0.28034806054630584	-0.6720994989352131	-0.31681475579016416	-0.36791350377304405	-0.5990462547016331	-0.5650826655545588	-0.5954176868808243	-1.2581471613514117	-1.224732956182248	-0.4108472832305012	-0.6314662837004479	-0.655970098673385	-1.2413433227865156	-0.6436661679150143	0.00020475020475020468	0.0002079434393844871	0.00020567667626491162	0.00020533880903490754	0.000206782464846981	0.0002025931928687198	0.00020533880903490754	0.00020733982998133945
F502R	-0.5890234605121446	-1.2626828482678534	-1.332452880496341	-0.7295751791870797	-0.7052511371795617	-0.7629029475132921	-0.47937887545963964	-1.2619808329259792	-1.3020273879813047	-0.5806675281542696	-0.7323251725321113	-0.7384021324755012	-0.6864080888485304	-0.5821833214750505	-0.7023917392315117	-0.8356190335482928	-0.7450246545645136	-0.5331597972753617	-1.2623317978968374	-1.3171599290140457	-0.6866900251164684	-0.6752679469635032	-0.776301578405063	-1.2894854183346927	-0.7249005053458891	0.00020157226365652078	0.000202922077922078	0.00020267531414673706	0.00020084354288009648	0.0002020610224287736	0.00019908421262193916	0.00020189783969311537	0.00020316944331572517
F502S	-0.5459418024199427	-1.0375877265501752	-1.0079971719802883	-0.3592149715866565	-0.6879669622342872	-0.6613281600380488	-0.35140242528345234	-1.1660875747379704	-1.0492055696001512	-0.49742660277416734	-0.4274078753060684	-0.28644420774304985	-0.5214119175088954	-0.23833309803650132	-0.21408944368351102	-0.36875140080785995	-0.4648311222542312	-0.44539552644786057	-1.100407449250779	-1.02845424386267	-0.31976096670364573	-0.5467700310668456	-0.4803943430512352	-1.0639823173179797	-0.5132004931360655	0.00020333468889792636	0.000202922077922078	0.00020366598778004066	0.00020267531414673706	0.00020308692120227437	0.00020288090890647199	0.0002001200720432259	0.00020271639975674033
F502T	-0.3612459723662654	-0.8287971925510945	-0.536103888515233	-0.10417556987476687	-0.3831002133106433	-0.35111039893787627	-0.47976445877700924	-0.9336109627687278	-0.5803165524135807	-0.21180760505596166	-0.060148794377605994	-0.12069977921091068	-0.2027134388527671	-0.11845768308519056	-0.07376700951801961	-0.20491311772007342	-0.18837714273627404	-0.4192885097608281	-0.8802524289333888	-0.5580408600742562	-0.12333388730060896	-0.2585200032010446	-0.20050560034907036	-0.710169935074764	-0.22922120825575015	0.0002020610224287736	0.000203210729526519	0.00020656889072505688	0.00020288090890647199	0.00020538098172109256	0.00020056157240272784	0.0002025931928687198	0.00020189783969311537
F502V	-0.08935031378303564	-0.08636507250277076	-0.15130619412098598	0.012724313755048408	-0.14716761842397333	-0.03516378862224543	-0.07157062621086321	0.023511861936779246	-0.13199165462031304	0.011618588450227495	-0.0495815260634859	-0.10223407761952984	-0.07214412184079096	-0.0076851033493458825	-0.0642939815861232	0.014677133473012263	-0.011507215232882699	-0.08043308069422632	-0.030380817396574597	-0.14161660216813884	-0.0460950586595984	-0.04733691228434844	-0.023092458812473182	-0.08492690183204833	-0.03516375771967076	0.203372612759041	0.587321063394683	0.07054455445544555	0.11254538120209757	0.5262301748678324	0.04942736588306209	0.0699013157894737	0.0882711038961039
F502W	-0.04513180675595617	-0.017780269692562262	-0.05840434307532995	-0.032116585093954236	-0.07648668575769337	0.14024129588067127	0.03611572392536196	0.04387144905852256	-0.05656243640236069	0.012658858024347887	0.021714089116200812	0.031002247645523402	-0.034749585460157766	0.056074208714142836	-0.08884450035713877	-0.03519150078749421	-0.09948644761020119	-0.003936169942979814	0.013374890500001731	-0.05748309579072519	-0.012805541850279866	-0.053622178453739615	0.04411734659365611	-0.021619122494961115	-0.00392486851702298	0.991866612444083	0.8667060444969482	0.5040247678018576	0.16195476575121162	0.24300528272353747	0.7212023401250758	0.6812602291325697	0.9949372215471853
F502Y	0.004023508473389189	-0.14097433521705202	-0.09113536521754569	0.0016378547077817605	-0.051569105499569175	-0.3428990191357952	-0.06812117377879867	-0.279155762943364	-0.17457875574885678	-0.032252276946233935	-0.03869574669308913	-0.04308306545034425	0.05918885253576381	-0.03858018095819589	0.12957611571676134	-0.0878741776327182	-0.01945852477820276	-0.031597913297048724	-0.20841130276619416	-0.13225386395553723	0.023235247310430113	-0.0343663037168595	-0.15045533138886882	-0.16983011384874827	-0.09124346862465137	0.6778455284552847	0.041537507749535026	0.16789667896678967	0.4211276205984124	0.009670781893004117	0.3233850382878461	0.011038430089942756	0.005715452133088381
F509A				0.2925285100589044				0.19167784751137773							-0.9388282451726272				0.19167784751137773		-0.19558177354514156			0.19167784751137773			0.28189485017046473				0.06253869969040249	0.27913279132791335
F509L	-0.05539618898716883	0.08747992968147271	0.19397693449512568	-0.11400349702512604	-0.28959876590386335	0.027796699968887218	-0.28643534150956856	-0.0024916283400106144	0.10302951778108328	-0.04860899220283479	-0.12365410808233204	0.043351579652926006	-0.07529822473047965	0.07541674710071987	0.16731910652970253	0.08474270301556304	-0.009069125106921863	-0.16629575326608903	0.043195405057878986	0.14921977252455232	0.02298742365166341	-0.1105362458119187	-0.001052338559727004	0.09718134254954261	-0.054755970644596155	0.10380835380835385	0.7251349267540478	0.14188400155702607	0.04605263157894737	0.768158047646717	0.40876777251184837	0.15732546705998035	0.2075240237170313
F509M	-0.16284311814858043	0.2014735278176321	0.2638840220921185	-0.11272270593764662	-0.23062173951963644	-0.21420619289166976	-0.03943339949759602	0.0925384590016431	-0.28792291484434046	0.054479559577437164	0.08598893251420797	-0.06542933496511642	0.08950677129052709	0.18337831086394493	-0.1273364790577398	-0.1414700145955183	0.07675762325868195	-0.09981908558490833	0.14803393338070345	0.01420341657450006	-0.0012793079801811233	-0.02650037223509923	-0.08414498959826902	0.08266995474833791	-0.05503479255511613	0.5338174273858921	0.3664746329678498	0.9470664445678328	0.7079404986381731	0.415720711073035	0.9862208713272543	0.5011485451761103	0.36238044633368754
F509N	-0.35734847835153727	-0.20953021368831531	0.022209148057893997	0.20965107989911388	0.03195775600113984	0.24532454410234675	0.1465055384316943	-0.2975889303463196	-0.12927916116012403	0.0794683841945974	0.3167287444597729	-0.19048528278773963	-0.29235123138961355	0.24860803340342044	-0.28838076524061845	0.027707631395922284	-0.09367054225852896	-0.08353629554847918	-0.2528878141328898	-0.05154756532842687	-0.04210905494537503	0.007751722294214844	0.20173994242731505	-0.1487081953595057	0.10800389395628418	0.9944177093358999	0.08451882845188281	0.695616211745244	0.968549555141734	0.034581037431122924	0.12271906958091032	0.1244787322768974	0.10204081632653063
F509R	0.2825980543076246	0.31101196403805914	0.4448650072416634	-0.20305513702650488	-0.17275863696980961	0.23273779249678986	0.42792625433771087	0.15129683532707952	-0.011507595830709916	-0.14341838455781356		0.038372704872563786		0.1738952681135845	-0.4106914941198026	0.503918088967846	-0.5915960348422411	0.35709131445463516	0.2333634516534586	0.234649699248731	-0.08313101068128524	-0.2885788337765458	0.3746902300929594	0.23400671879677565	0.014140078620773171	0.010038610038610037	0.11596357554357928	0.13862668887655005	0.012151686570291215	0.0013020833333333328	0.202757502027575	0.023736600306278714	0.7387059724349159
F509S	0.10955207568158791	0.21933829938834512	0.16800103944661296	-0.016188525892856753	0.1391135943289155	-0.04197394117371702	0.10381815817526181	-0.018644521478822385	0.2540260090259138	0.18707709710692597	0.017675301926345914	-0.14125677876923948	-0.03749052888244667	0.004935890783337898	0.1350908990842079	0.035368365527735604	-0.0032444401694882623	0.10668796557171036	0.10524845553637484	0.21165461600549218	-0.008244546331305258	0.10988953800899319	0.004067681715943611	0.15943231352533693	0.057948648181564054	0.4611969111969112	0.5523136963389704	0.18730334999074585	0.06940427993059574	0.9480397673982368	0.878098334010565	0.1466309341500766	0.13135186960690318
F509Y	-0.11880971888124574	-0.29090994241262397	-0.015632068532234228	0.08762304048016134	0.17949068622386716	-0.036091567095425936	-0.48050611580430674	-0.17405011387097435	-0.23832879364269904	-0.028030768890314233	0.07039028241736321	0.09177466052522328	-0.013524597329605757	-0.14205636111784983	0.07974848953775714	0.04941465563612777	-0.5249349464692861	-0.28835241914160326	-0.23129713021419993	-0.12268771236871746	0.023476184846462883	-0.09530009102339293	0.028634790554540494	-0.1759706165422694	-0.03200222923390485	0.12697095435684647	0.2548170599696904	0.552969327822493	0.27089880578252673	0.7409491652598013	0.6831194471865747	0.19367671691792296	0.5853347502656748
F524A	-0.2662695412937293		-0.022175984964472643	-0.10807460731789997		-0.13162226587891085	-0.09521933698388409	-0.025825071286867368	0.280277669117969		0.09058403719812139	-0.5288480667150722	-0.0351678759881186	0.05471725999146804	-0.14613215724978149	-0.5603585806599776		-0.17821089509128596	-0.025825071286867368	0.1369623528498169	-0.13949732097147477		-0.17584902439828287	0.08471450992633507	-0.17584902439828287	0.30394190871369287	0.9872600035887313	0.570503048780488		0.01815495039054254	0.012217470983506423	0.6026033690658499	0.0054713804713804725
F524C																-1.3518887697936595							-1.3518887697936595		-1.3518887697936595					0.0019689345876175886			0.00021905805038335155
F524D	0.18570685086556837	0.34589938301369866	-0.008289348019200117	-0.08376106202676131	-0.357523672257528		0.30070719174308463	0.1893481515342082	0.32826016450991496	-0.006766187127740468	0.018884175213511004	-0.30123371889748196	0.23413328195072225	0.3693520988798729			-0.5204596993993206	0.24435258378932154	0.2697462075985617	0.16977695073378324	0.07831098293610464	-0.278715540759686	0.018884175213511004	0.22062730730411734	-0.19836561706713804	0.08494208494208495	0.05853930496190303	0.30020359059781604	0.012989733919966485	0.9868737694158829	0.1910023677979479	0.03292496171516077	0.023148148148148143
F524I	-0.15886427572453785								-1.1108599488635174			-0.1324369440854713		0.2631813985805135	0.18281310649529		-0.2684677015680194	-0.15886427572453785		-1.1108599488635174	0.1143698962333165	-0.2684677015680194		-1.1108599488635174	-0.2684677015680194	0.46608040201005024		0.0328798185941043	0.11427366645582968		0.3685872138910813	0.017917133258678615	0.11369112814895944
F524K	-0.8667950217152685	-0.319103762002972	-0.14690288836058887	-0.31499388630819625	-0.17306062587683746	-0.16678485216008918	-0.7329843293906871	-0.5400710752899847	-0.2196500134521374	-0.13094814373084496	-0.22603404424032483	-0.18472039264191736	-0.381547634873145	-0.013566199245288079	0.014911233955388493	-0.3362150532934281	-0.2562930202315342	-0.7983388551696282	-0.425361048812691	-0.18281797012129766	-0.16737156914180193	-0.18583159561528353	-0.24131336787907515	-0.29899851694675955	-0.2133057901304046	0.001244813278008298	0.06819657934617883	0.40417663693713296	0.06452964592499477	0.05911330049261086	0.018034447821681863	0.0458542713567839	0.0042507970244420835
F524L	-0.9405070406651583	-0.2593543719605881	-0.24551750616867574	-0.0801532399497137	-0.07206137412003208	-0.42117648955534276	-0.3422189431365962	-0.0070223620744169326	-0.3518312975939895	-0.013631712949220923	0.015830063780827738	-0.17413263475745117	-0.24918180327896755	0.001232050823204057	0.09595446925149873	-0.252719228812532	0.01872683905912035	-0.6105688268497784	-0.12767867431002758	-0.2976953257897399	-0.07604992102862848	-0.02183435208713715	-0.2080268775106786	-0.2101839632061033	-0.11192897354674114	0.00020354162426216156	0.2292914687048131	0.0035116711423259644	0.6428425982488292	0.00020546537908362452	0.048569125352680376	0.0030662305805396594	0.0010204081632653066
F524M		-0.5458138919631058	-0.4827376043031516	-0.4873732011394537	-0.48654671350338835		-1.0591680895652347		-0.6404997900998097	-0.2274537583758513	0.13317694575589015			-0.1136628371910444			0.39866419260609465	-1.0591680895652347	-0.5458138919631058	-0.5594633113097541	-0.28845113161535507	-0.05581159483308723	0.13317694575589015	-0.5548991411542608	-0.006193296419137655	0.0002074688796680498	0.12039756042466684	0.03524037415705895	0.4776869893148963	0.38920611530668636	0.020227038183694535	0.005770463774310751	0.8731060606060607
F524N	-0.7393540914643345	0.15998411251244368	0.3944964376167231	-0.1822917214101004	0.14787022183455914	0.06725174542130763	-0.5542055653943935	0.22238076228496217	0.06645015022804618		-0.24468240766209373	0.07743764835916073	-0.05758992533844693	-0.22761821248629205	-0.5343894954208863	-0.3633914183206755	0.016475381039087085	-0.643811730787845	0.19151974348054893	0.23977735021861954	-0.1707814786035289	0.08366814868960122	-0.16863313335866362	0.2158503122939388	-0.06236224285749732	0.0060165975103734495	0.21036981973610855	0.12641125300758838	0.28299733739064276	0.15313771685585775	0.016818642350557245	0.039050535987748845	0.361390284757119
F524P	-0.36133988501895964	0.1430458789534987	0.24782129069279704	-0.053060128749666195	0.20768880768102704	-0.01286201690663066	-0.3242184345173807	0.2747217329469018	-0.11608101200829621	-0.12656294524963174	0.030151892097878705	-0.14210558508551213	0.11683994517670074	-0.27551212132408476	-0.0863784965431395	-0.03773765400062893	0.12163810146078174	-0.34265976827894973	0.21038555399868694	0.07731359291732663	-0.08238234321093589	0.07442199249185101	-0.006542825526953969	0.14538332386907266	0.034507482579354896	0.005147210212065058	0.01773323053199691	0.48131568703775796	0.11526479750778812	0.9106884432499484	0.14992841071793822	0.02379547689282202	0.31845762380113524
F524Q		-1.1004302854340544	-0.3247789743456929	0.0024296660727495425			-0.5503430809125799	0.24769349813010913	-0.6948925997725136	0.14142126739170421	0.2507261961204395	-0.0477366707724532	0.12289627239846597	-0.05565615291650462	-0.8198668639622967	-0.679414887417641	-0.22334031078900185	-0.5503430809125799	-0.27431574792618607	-0.4979994248323058	-0.12446899283743613	-0.029462105182302	-0.1406471398498734	-0.38182677234581025	-0.08398379210202357	0.0728643216080402	0.21195063866637803	0.052643028061779416	0.6630113876001688	0.25194636678200694	0.06788247213779128	0.01612227805695142	0.2199074074074074
F524R	-1.0018587255653701	-0.23615394503036619	-0.24899213399643647	-0.1376497387737404	-0.0015115481451385558	-0.23149514857574663	-0.5470470286299878	-0.18240083132686433	-0.014559704503672177	0.143282065310772	0.17816741913400094	0.04483924109014464	-0.04015662010290057	-0.11085226347483884	0.07990042435167283	-0.03877355674043836	-0.26009176513474325	-0.7566041001457193	-0.2090270554647977	-0.12701935230576838	-0.03029439273424771	-0.029930530771585095	-0.020984572467546373	-0.16744058264995995	-0.02545061754483994	0.00020475020475020468	0.06441590720795363	0.18844735764031134	0.17722039473684212	0.6768916155419225	0.2867484415845566	0.017710049423393735	0.20617919670442844
F524S	-0.003962554699229666	-0.09954235814537056	0.06381207384004178	-0.038165392159963514	0.08412053076739459	-0.07897093927021084	-0.46698708099304453	0.19543541269994308	0.0659367236772887	-0.05261221938764218	0.0048597165890656695	0.08467372949661064	0.10993606271259618	0.06791645595057377	0.05355659212657602	0.0012846679391830414	-0.19309298347919882	-0.21697837266609313	0.0554724370879456	0.0648747898787907	0.05645671474885301	-0.049427738667261606	-0.023759684541900205	0.060181273113352717	-0.036536627441412305	0.0386977886977887	0.7364655839133797	0.4547051932838735	0.26480765316507227	0.6678936605316973	0.09340442338072669	0.39132149901380675	0.23448699569936515
F524T	-0.6259511748682892	-0.19260896518200737	-0.32373682282989014	-0.14408128623964347	-0.027832469549183784	-0.17629293400202906	-0.3695392666964877	-0.19084378885399933	-0.05337481268301897	-0.09125598604871003	-0.14452859738836213	-0.20378616065361443	0.14171969096648235	-0.28584711285078307	0.2027906201450774	0.061747460295791805	-0.18748932642040264	-0.4920561534933305	-0.19172610705040907	-0.18223181095111934	-0.044649687394446136	-0.10070542559586977	-0.08243931579152185	-0.18697114883530963	-0.09154346225069564	0.0018614270941054788	0.1327930174563591	0.15425750719868367	0.08614309210526318	0.12114947281372757	0.6213949682961751	0.026042726347914547	0.012471887139644247
F524V								-0.9138520798565857											-0.9138520798565857					-0.9138520798565857			0.04856562005873052					0.03673012318029115
F524W											0.13576395265573854												0.13576395265573854		0.13576395265573854					0.37944372812672683			0.290524379024839
F524Y	0.17412423624594794	-0.020827433074907552	0.029372461475822183	0.10959957517758835	0.029630636774897457	0.06192566778120287	0.1789104641338114	0.032999587981308184	0.028192709402963013	-0.13990293293665204	0.09844454263542368	0.1181461591219018	0.14514893228157671	0.05782112085745705	0.14964650341806615	0.1420128083634257	0.10081116027228912	0.17651933501396222	0.006337098985669352	0.028782706030965593	0.11644541367049414	0.0003400578034994074	0.10116605817989499	0.01760355346886762	0.051633685383770736	0.08441432720232332	0.9620689655172414	0.8408210689388073	0.9995835068721366	0.12413261372397841	0.00788488074117879	0.8441583397386626	0.1806787504820671
F530A	-0.26529098815861585	-0.15879112839319268	-0.1617024337206268	-0.051643463929179546	-0.07423939270973566	-0.12526144117544255	-0.25422084721569127	-0.22401975096790838	-0.07848889212232091	0.08463378033596132	0.17611598238340403	0.06537919158059845	-0.06269413514572837	-0.044585462853514016	-0.053671241843074	0.03773176117971791	0.06783714750959426	-0.25974529973634103	-0.19103682306995462	-0.11949578442630672	-0.0286397999366894	0.027817169731367778	0.03476723191648765	-0.1548228978520836	0.031296385987484285	0.02861848877908174	0.09773341651070916	0.3227067050596462	0.532126168224299	0.7522758086383886	0.3946888303263734	0.050102669404517464	0.4897240164415737
F530C	-0.6408041975191011	-0.5460790932525588	-0.20758150838818062	-0.22177441723878674	-0.13459189276270192	0.1098361212534678	-0.631157495314756	-0.4502022754513985	-0.20974060358526128	0.004356528959868668	0.016727132507494746	-0.048871415622297375	0.1803499501007557	-0.006367589522773879	0.01853370292310601	-0.018298927874541016	0.02240536975108129	-0.6359727834958487	-0.49734437320834457	-0.20866065208191936	-0.009876782605935004	-0.03425722961646385	0.03710747687114019	-0.3457938145153467	0.0018663466531576587	0.0002068252326783866	0.002719665271966526	0.17617866004962782	0.5443565181174512	0.5969545104086355	0.8187538055611934	0.001459549624687239	0.9803316621673738
F530D	-0.04131974741526996	-0.34517853906593593	-0.2831866062521391	0.1436602209143057	-0.14320152103014255	0.02700822761676906	-0.6392178518368188	-0.482359378408778	-0.29574329604352345	-0.25654546830929426	-0.017929545156448182	-0.06713058310719681	-0.7104108839080208	0.18116670658073777	0.24511530056255143	-0.03625217285798316	-0.04503559309541498	-0.30951448498468237	-0.4121390666816623	-0.28945129008672843	-0.003069609570683988	-0.1456780303564256	-0.008812347349063429	-0.34949138959141124	-0.07562277435027613	0.10456431535269707	0.07685646243775704	0.20730911463998258	0.12549759061386973	0.9445277361319342	0.9329280648429585	0.024916247906197654	0.2344314558979809
F530E											-0.2882356004549432												-0.2882356004549432		-0.2882356004549432					0.12994968278276092			0.08127053669222342
F530K	-0.6505066759145252	-1.2416758707490663	-1.2757756491764352	-0.8406836317929676	-0.7341304057745865	-0.4119798307426944	-0.3590323932779128	-1.268542389866007	-1.2918609056852906	-0.6606747142333922	-0.9811608549377387	-0.9236168512332413	-0.7989966286087725	-0.8355006340383564	-0.8419481035470645	-1.0527995371794068	-1.0607720134135792	-0.49742103438840796	-1.2550465911534516	-1.2837958598261812	-0.8475742643829466	-0.808321017665649	-0.7857134476077339	-1.2693496141348057	-0.7969729494565942	0.009365244536940686	0.00020920502092050192	0.000206782464846981	0.00020824656393169492	0.00020781379883624265	0.0002052966536645453	0.0002085070892410341	0.00020772746157041966
F530L	-0.5093794863412613	-0.5011062229219735	-0.2323607313353876	0.1422599514514155	-0.17859042020295904	-0.3515384259715283	-0.3497246820146789	-0.5196171129275439	-0.27243114050487294	0.18826809719696397	0.07089151456131544	0.016691528675181967	0.19814631297803084	-0.13241719739899493	-0.2739258056739922	0.2754647326244446	-0.2172217629143714	-0.4273446997588691	-0.5103319795040707	-0.2522568224867602	0.0005366843355042037	-0.0573009196113954	0.02124157097828316	-0.3755313870343056	-0.01749524387793178	0.000409500409500409	0.007234042553191492	0.03092994674313806	0.10941999177293293	0.8668320926385443	0.13764443543482668	0.0006171569635877389	0.196086508753862
F530M															0.33792191657841325	-0.05221870813288668					0.33792191657841325		-0.05221870813288668		-0.05221870813288668					0.7766353095602714	0.012750098077677522		0.7007667031763417
F530N	-0.9930683454681025	-0.1903477217879655	-0.6907318631663302	-0.19994426779000382			-0.39611744703534324		0.1411704959085423		0.31188251744266665	-0.08579538547880683	-0.3655264642148428	-0.5369527652526922	-0.01960389111097913	0.07915885543807018	-0.4070034752452655	-0.663935264173291	-0.1903477217879655	-0.21563089749377126	-0.22946240808749058	-0.4070034752452655	0.2002082400167722	-0.20715384496109962	0.02475302032947084	0.005394190871369297	0.4411565394172126	0.3389166847944312	0.050600885515496505	0.06045386904761905	0.0026342451874366763	0.1932036759991451	0.7831257078142695
F530P	-0.8191787243746035	-0.7518808532574279	-0.3404766936913103	-0.38892600884619327	-0.48543809980783126	-0.19570148649939678	-0.5937220567337919	-0.7185735858207234	-0.5547133205396361	-0.12738649308546365	-0.0035872263207436693	-0.5187186298472659	-0.41304636736268197	-0.18860676001940216	-0.18173471306351657	-0.011148947052487573	-0.3827015702542277	-0.7020507194861627	-0.7351311017355823	-0.44362195478883687	-0.3321277842657658	-0.3238719312169748	-0.0674515735536446	-0.5820262729666249	-0.18997231064073444	0.0031120331950207475	0.005628924009525869	0.07722427670219706	0.007123402472239681	0.5073891625615765	0.00020263424518743655	0.0012562814070351763	0.010626992561105206
F530Q	-0.8142692397458089	-0.01735281846965895	0.3444207558531038	-0.20596448185047397	0.07899713727789721	0.19393373718437718		0.06452776374034148	0.09312436578567278	0.05352882683312692	0.031895229474357314	-0.3871126894541014	-0.6104217083389477			-0.2292235466147758	0.12137423032555249	-0.8142692397458089	0.024168289258937478	0.224237177523871	-0.39174427307800136	0.0849052856031254	0.00926432888490137	0.12766808171749586	0.0475804853802087	0.019472361809045227	0.9000185839063374	0.16157690172126596	0.26210063133728717	0.9088351153629713	0.0018292682926829254	0.2582312404287902	0.36317280453257794
F530R	-0.5089157373090724	-1.2383103042875125	-1.0727607944611743	-0.6754691416777545	-0.8340731122827493	-0.5371109129629105	-0.6506774329931375	-1.231770949755111	-1.2145901386720712	-0.49261054064899706	-0.7980954197776362	-0.6997813656632863	-0.4625882386428106	-0.5918031760712342	-0.7771827847589488	-0.9022816112222702	-0.850370952473561	-0.5780560667044989	-1.2350369218792099	-1.141933287245149	-0.6373357743177813	-0.716020340068941	-0.7375288349319707	-1.1877341850372858	-0.7267345053058543	0.0008273009307135475	0.00020920502092050192	0.00021043771043771056	0.00020824656393169492	0.00021128248468201997	0.00020052135552436334	0.00020807324178110688	0.00020601565718994635
F530S	-0.7724055866576051	-1.130375548966545	0.12310537313305597	0.04403545163807973	-0.014879854479468702		-0.8356011212862775	-0.6185210685495314		0.08400322751111367	0.06360541724517231	0.0721819597264876		-0.11205481499290247	-0.2586419830449234	-0.21096591339828916	0.13102370904747132	-0.8036573560102525	-0.8518662400732485	0.12310537313305597	-0.05760080821752685	0.06798957331539873	-0.06715808738858027	-0.44928865970214976	0.015439771284483025	0.00020811654526534866	0.002164970772894566	0.6343470483005367	0.19605186762144378	0.4086974878615158	0.3892726533929297	0.01966232100876256	0.7640427599611274
F530T	-0.5453969614310014		-1.2281891118459498				-1.1929316604373272	-0.9448867419644096		-0.4584278793656962		-0.2702565614445151		-0.43543783184258467	-0.004433189895651752		0.08259131207872324	-0.833135546677948	-0.9448867419644096	-1.2281891118459498	-0.22568128666274043	-0.16270483212010584		-1.0795950521668407	-0.16270483212010584	0.0006224066390041496	0.044725547775016944	0.01791383219954648	0.3381521055939661		0.021341463414634144	0.0004335573379579451	0.3470863462356444
F530V	-0.8688719396835266	-0.4515692235935729	-0.13570020535053018	0.1253537995535271	-0.09339273596361791	-0.14019089626372205	-0.5555484061304454	-0.3312588155941429	0.031393097157329734	0.12763597786083167	0.055373167753405325	-0.020999673645055884	-0.1370474323167739	0.06017362063793617	0.2596142917329111	-0.19657553234055233	-0.14186398806217518	-0.7037209129548533	-0.3901602548017407	-0.04973580645592749	0.06362799750031173	-0.0310292964962169	-0.0897041318363684	-0.209930239469303	-0.060068444351952126	0.00020445716622367654	0.0004133085348212439	0.6555965559655597	0.5030450669914739	0.10232175878364497	0.003969829297340216	0.0042927228127555206	0.061032863849765265
F530Y								-0.5751268617861115	0.5859512504503924					-1.3497210449850194					-0.5751268617861115	0.5859512504503924	-1.3497210449850194			0.11919386964070419			0.1298847978314886	0.001967799642218247			0.000203998368013056	0.40449229626879524
F533A	0.07581680762058543	0.24061570747100985	0.27891791721856934	0.0207083204557634	0.037686264333312854	0.06229260520878377	0.09710103748915702	-0.005061839956260238	0.2838106248955175	0.20484779404290177	-0.08893661407200516	-0.19303994059315893	-0.009887223411449757	0.06569697195211167	-0.012714716329811748	0.1836523874797147	0.2671254095498958	0.08649817325581032	0.1230002022813648	0.2813663451766825	-0.023209936689377417	0.17310127700618236	0.0566273447300327	0.2043551857388059	0.11603941144537937	0.33385183744895974	0.13795776012400698	0.0009769441187964048	0.0005838847800700662	0.22101167315175094	0.5063418562512584	0.00019462826002335514	0.0005886970172684459
F533C	-0.79410058661471	-0.6647888020159229	-0.3445618842977727	-0.45125049376928117	-0.5750450393394871	-0.8038081728442494	-0.20800851223317185	-0.1783155224315602	-0.2853968321816203	-0.07692903674648537	-0.13807958142684296	0.2969323755205889	-0.7494380405525994	0.12464292762693101	-0.682886654773603	-0.005333943832456352	-0.1458272292653947	-0.4714946414072332	-0.4011438733665493	-0.31467608398401276	-0.22839201391038377	-0.2497080181895275	-0.27586041954270285	-0.3572622707755574	-0.2627249600906266	0.02614107883817426	0.07468085106382978	0.09595959595959598	0.01890712653230833	0.024276968545492928	0.0004105933073290903	0.010410160316468867	0.0006273525721455465
F533D	-0.17158338743797075	-1.095647926615989	-1.1364816295421338	-0.25495114519098755	-0.5718842049817834	-0.3880068349778914	-0.14250826670296732	-1.1972677611238476	-1.1244278111310464	-0.5467507244002318	-0.5195535469455006	-0.3672088492053916	-0.44521880868886676	-0.17075807449150018	-0.18562797901921096	-0.5324262858521259	-0.5489507205050604	-0.15697258321817062	-1.1455632978643326	-1.1304421315607607	-0.28089143329161054	-0.5558171995776359	-0.4785047559825499	-1.137982903818932	-0.5166431536136837	0.35435684647302906	0.00021649707728945683	0.00043506634761801197	0.00020951183741881426	0.001499250374812593	0.00040526849037487316	0.00020938023450586262	0.00021253985122210393
F533E	0.02699414453361963	0.170272984145856	0.07597847436834597	0.09080745597077385	0.050843487910079074	0.002067637870066328	-0.17037156526682576	-0.07047789442802149	0.12717199259844345	-0.11991367384179608	-0.033677826197011894	0.19020779606661176	0.07408221693788221	0.014029001032270186	-0.019090228464385996	0.21083868611455528	-0.11139440303582769	-0.06831629932042867	0.054913665344903925	0.10180229453467603	0.07182077736456798	-0.05798927456006527	0.06383500973806508	0.07854846083913875	0.004208373929846618	0.5485005170630818	0.7517347725520432	0.33300895289996113	0.2720739219712525	0.23954298993028658	0.12018946121965664	0.32527040314650935	0.8982035928143713
F533G	-0.2563236326318782	-0.18927741810729448	-0.15163139935769432	-0.07826419638739214	-0.1029285998955649	0.2185413570962191	-0.34887735895257393	-0.1353025954313049	-0.08631045617627606	0.029676068402060225	-0.163979846218201	0.05154124949225153	0.14751544555160878	-0.11834548762226874	-0.04449272014671925	-0.14864057788029253	-0.12429480120362406	-0.30185841903328253	-0.16203760488326233	-0.11860126707230174	-0.005173362114868391	-0.06422537384808814	-0.02023505171097066	-0.14015597071553254	-0.0420625514387008	0.0014312001635657333	0.1551258057808276	0.3253805018510901	0.22484725050916496	0.7167080231596362	0.8961143547412925	0.07392197125256675	0.2514379622021364
F533H	-0.1062019234287829	-0.11012638295868858	0.028867987717143197	-0.06075277815068555	-0.12218600647135684	-0.012961497458302933	0.07072400429352542	-0.15376678125800686	0.3317214870478793	-0.009394364443818217	-0.09569737396410777	0.11138584528704898	-0.17279140523056344	0.10154777219651497	0.09957931381615298	-0.0014405465020972908	0.27510601012133373	-0.015028477892907002	-0.13178157740322125	0.18822714181699648	0.020210909478765974	0.05768681304985393	-0.03609299502617782	0.03707741949338149	0.011558773457495888	0.884696823869105	0.47607707295951507	0.06173780487804877	0.2277917553706212	0.7192118226600985	0.3886814698369031	0.32440246723207405	0.4637792257569951
F533I	0.12350718444520195	-0.059082752396645045	-0.010966962019200586	0.1758525078470317	0.12240918634507167	0.08866259117963342	0.0037070665268434965	-0.07128104032966225	-0.09372437359401217	-0.22125403657674958	0.13521921027731915	0.23636558992236767	0.004754124875639017	0.16055169019055152	-0.16829336966674072	-0.002756956379989491	0.23024157616211408	0.06485028032955358	-0.0651690040174876	-0.05175234678425081	0.08910839877880893	0.056306967856384144	0.07484082527603791	-0.05844507906575017	0.06560365870399962	0.35339536725400916	0.4348275149762446	0.541820418204182	0.1120503243562021	0.1246834210013637	0.004172461752433934	0.3140343698854337	0.013568521031207596
F533K	-0.10194248891648978	0.27842068263469594	-0.20284715357370814	-0.10227412359118933	-0.2682397482592796	0.0881634819389863	-0.14445554085786186	0.03397774866167448	-0.20913386280646104	-0.08296450512347762	0.12712312323614425	0.026705741884945747	-0.28672887391543256	0.10319807406189965	-0.09278745394038987	0.09773965721719827	0.028111977587523866	-0.12304242477758057	0.1613701811432813	-0.20598708381066044	-0.06435420195674521	-0.10256619597032203	0.10443750933852541	-0.010647259662604802	0.004645192062873771	0.24377187564340128	0.08745906376420727	0.07292093404342481	0.07280954339777869	0.05481309316288981	0.13642813703628626	0.7017758726270668	0.8879227053140096
F533L	-0.21752304533858957	-0.1681284523484637	0.059254371576621605	0.02787454364214165	-0.1028327894170266	0.06937953779262661	0.10834237901431983	-0.11521803893956799	0.22437163537116256	-0.09000775534646882	0.059099583774724095	-0.0582567584091689	-0.07634789785089124	-0.08723696633527293	-0.055347780371923755	-0.047657692897344756	-0.04773156425126519	-0.045409312160023925	-0.14143070001859231	0.14417393585939292	-0.04928531364963099	-0.07999805666882262	0.027902590119259236	0.008427609813037128	-0.025039218245522517	0.8427468508736288	0.07881773399014777	0.018103951722795403	0.03454545454545455	0.6153394639013892	0.054876827558582045	0.6328616352201258	0.2333605553287056
F533M	-0.15733981324365576	-0.01644959286485196	0.07770809060534392	-0.029186717575073347	-0.15303005614233325	-0.11801958348726366	-0.06480840828658664	0.016713973277998107	0.12554627374031685	-0.1073245109559662	0.04116761772244906	-0.08412077132658877	-0.14817796018259938	-0.009111418551915409	0.021194627244617143	0.10341321972212371	0.09907322403816822	-0.11033239183790822	0.00022748043371650594	0.10182545579145176	-0.048643458337455994	-0.04953020176114116	0.011834355781996889	0.05192062939260761	-0.018521682430573456	0.19126016260162604	0.9993800371977684	0.2543741588156124	0.2589049460614696	0.8033073929961091	0.12039460438896722	0.3873767258382643	0.5145948152684221
F533Q	-0.15429878490980284	-0.16433409038982724	-0.062010344270255154	-0.02564800687877553	-0.12158275976081157	-0.1413981172224633	0.16164690651449753	-0.21891751652476776	-0.061990292294554855	0.15118502084714913	0.048112605204579405	0.10461800237495865	0.002193528764920401	0.010201400072835962	0.36225021009507336	-0.15625639745414885	0.05700439640209503	0.012305722132293594	-0.1913676778102428	-0.062000318247567195	0.09805186671465853	0.03325893473048966	-0.08013768270220761	-0.12523442716093824	-0.02232553116466376	0.6346490375267354	0.09773341651070916	0.591114767585356	0.3923976608187135	0.17296181630546956	0.0025671406003159552	0.10924024640657083	0.47675367047308326
F533R	0.012412197437359673	0.2668928641745003	-5.723573645466262e-06	0.13825206918546531	-0.05873584418414858	0.16134825460887134	-0.047927909393688344	0.10715550016113232	0.11938526670038406	0.18765259275479562	0.05257207650493669	0.22057886742376584	0.0007333220948915896	-0.030791858679592197	0.18751823713622087	0.15909867672780828	0.44976927723373966	-0.01744241655379585	0.18923384894951858	0.06092445236270859	0.10674126592209625	0.20782454142245568	0.12522496307712627	0.12650511713930232	0.1671158125997231	0.8247889643813054	0.03640916971681757	0.4338263915920592	0.0023364485981308422	0.013364323067983727	0.021168169345354766	0.03333333333333334	0.00019573302016050084
F533S	-0.44944749344670926	-0.5859454234879488	-0.6979489772613067	-0.20853130261087519	-0.2978723235435585	0.032714265343776784	-0.41109286413237384	-0.8536555592314705	-0.13698130764943878	-0.5593196421677782	-0.3121275701147825	-0.18409553990350733	-0.13220215553939654	-0.2600570748757042	-0.1123449598498999	-0.7643943270394731	-0.14452727282872377	-0.4301427233824773	-0.7135997589521433	-0.39036983872828673	-0.17847124997904454	-0.3238836304440387	-0.3116922736982252	-0.542951376190626	-0.3177750743723751	0.03838174273858922	0.006278415241394242	0.1226851851851852	0.00020777062123415724	0.0006333122229259023	0.013981762917933141	0.0012468827930174565	0.0002091175240485152
F533T	-0.3184518890476678	0.017652786052368308	0.10032859188586442	0.0744741543035894	-0.056719370734160356	-0.0009508915562351072	-0.5491440080813003	-0.26162812572701916	-0.23260569649131901	0.1516242057277785	-0.08816673507595747	-0.04740374728392737	0.01102059769619667	0.050978008753089436	0.0017209786487184112	-0.9439753961819118	0.010959450690891815	-0.4291917904410799	-0.11524019888706011	-0.05655577997924009	0.018771478283080657	0.03791759459098079	-0.28638800920255436	-0.08559962218264902	-0.11514168579896605	0.03838174273858922	0.5211084650357221	0.7726778333695888	0.6378419743638799	0.027414863996573138	0.7431391905231984	0.48408710217755446	0.08629117959617427
F533V	-0.0046259984726661225	-0.02707179846884636	-0.35461875180106217	0.015117089253859583	0.0033456631863639967	0.07535448538528862	-0.25233581297276586	-0.2628662955562072	-0.0962956374922808	0.011457706644360383	0.17190138219170759	0.005501130252092911	-0.06431670703611908	-0.11112041556410211	0.1717724756872824	-0.21438954373288127	0.09137053642495378	-0.12317097137813826	-0.14015710912547108	-0.21968311597432025	0.006639079171895776	0.03594151278043136	0.020092223944984177	-0.1793722156420102	0.028038633070967368	0.11056511056511055	0.20940347970173986	0.08234330192544044	0.4927875243664717	0.5937564606160843	0.7863536900736027	0.023476112026359148	0.9510204081632653
F533W	-0.0393484663346177	0.17327929430159875	0.3557897630178746	0.18739752966043083	0.15133086701335663	0.09157055521395199	0.06854746684502777	-0.06454518236270015	0.15933479551973811	0.17931744538441693	0.003890871380792562	-0.0499704322904883	-0.03835996758084464	0.23520550490018227	0.17727679091203727	-0.43521381952352	-0.04754034107417614	0.01560792719353996	0.0592621094748475	0.26090366215495703	0.1073523042657799	0.09784722811654377	-0.0955150107202979	0.16360288335841766	0.004403193004852287	0.9835587929240376	0.6467432950191571	0.0912456042939108	0.18289142635958974	0.1081766321571942	0.04775004912556494	0.16682701558591495	0.5964144256827185
F533Y											-0.17395769983070966				0.645543626452624						0.645543626452624		-0.17395769983070966		-0.17395769983070966					0.26077444760446294	0.00019615535504119249		0.17787513691128148
F545*	-0.3344299867973605	0.060054295448511257	-0.5016838167336273	-0.019979332769621824	-0.4641239288391022	-0.44750360151117763	-0.004989354647751062	-0.5437723121900963	-0.6022833796343284	0.020580119562666494	-0.596855210092174	-0.26468662636556045	-0.2697113799159841	-0.14489180334615814	0.052932300910897095	0.057353090891608435	-0.31234426626992706	-0.1603265248509544	-0.21049617999149992	-0.5511069210188412	-0.1234558531584156	-0.23751764725945657	-0.30100564636495153	-0.3707728174857451	-0.2689124391906642
F545A	-0.004561502571321204	0.16781857451501145	0.18744118001635093	-0.05018959971497282	0.032134574055049166	-0.12636226278309587	0.14111607975802148	0.1849756534555158	0.3424533906695502	-0.02134185572337952	0.15683951359351694	-0.0013882619306599244	-0.17046546043500133	-0.15188025888332732	-0.014393157431010694	0.035325525877328075	0.11851104042615444	0.07011525049666673	0.17642261864969294	0.2670282202521024	-0.07595996744714198	0.04425589191758125	0.026572890093080507	0.22243659073232602	0.035441483234401536	0.5242981606969992	0.11647509578544062	0.01646010844306739	0.4340130819545979	0.7153045489591364	0.09539273391516137	0.0024980784012298227	0.3819899730042422
F545C	0.05250652888655652	0.03469647959097882	-0.1675111538612229	-0.39372324031749106	-0.5581890194501083	-0.3995033258973884	-0.19328955429696346	-0.21900546045472388	-0.30945917456153843	-0.0188833785004696	-0.06236703556353841	-0.5327584284455986	-0.44802893906403396	-0.1901068474616101	-0.359993259376335	-0.3269673677484388	-0.14813759469754714	-0.06516320874810487	-0.08658488730063284	-0.23674006928919028	-0.3803908331466178	-0.2239998396026341	-0.25553961035512307	-0.15970984721012724	-0.2396835375568972	0.6740663900414939	0.6200476293570036	0.2932347182945399	0.03205531112507857	0.046476761619190385	0.00020263424518743655	0.2282244556113903	0.0019128586609989367
F545E	-0.5105369238241817	0.43697372781363775			-0.0037257530292604266		-0.12305591420758862	0.5423055113363616		0.11301224689376402		0.2503765029480327	-0.35129356260180705		0.026345150640589232	-0.5360612291280745	0.22725316914210875	-0.30382655949346343	0.4906006959782462		-0.003935621813473778	0.11525916565851299	-0.5360612291280745	0.4906006959782462	-0.022111976653844227	0.112655601659751	0.0003716781267422412		0.036822826296510486	0.04091008532049882	0.271704814522494	0.0001856320772229441	0.5365620214395099
F545G	-0.021434559165220232	0.07284241778634745	-0.1925995225487698	-0.12592098862274992	-0.09752992676483625	0.048260569123691255	-0.059016416325169796	-0.40946925891671265	0.12508461501285248	-0.07924595061981096	-0.18660129690429442	-0.4812843241648336	-0.21932556647782517	-0.1685332490561089	-0.5197854620745085	0.05591680141785569	-0.22694358207902898	-0.040103116418055126	-0.148251206644857	-0.025030733725673267	-0.29373108185715535	-0.13309084496922657	-0.023167041574123592	-0.08532583845566287	-0.0770822632309995	0.7931535269709544	0.17872340425531913	0.625	0.06972894682391888	0.6038453412212129	0.0002052966536645453	0.17343327087237143	0.07963310402334792
F545H	-0.04137274936133619	0.14517705810162093	0.0012912753087631216	0.03138974063928438	-0.054819349668368794	0.0980047360794288	-0.2106761408840682	0.06424919431754958	0.03321640335954977	-0.11383927568617283	-0.028276727413296426	0.032423569261420704	0.03430831689287625	-0.12460870631056302	0.01812915075142121	-0.04519023854600467	-0.0299716888312338	-0.12354235387486205	0.1052805070878963	0.017342145678992886	-0.000378362874905031	-0.06578294010697497	0.00960760291890345	0.061981249541314565	-0.027595266593962577	0.1431200163565733	0.2082929664793645	0.9021101992966003	0.14052953156822812	0.9934044616876819	0.9	0.3228882833787466	0.2957398641695822
F545I	-0.28374751023277395	-0.040983447146485004	-0.15076802463191674	0.0038765138721697993	0.11355583526338238	0.06153933552523542	-0.08656528477666386	-0.021610023786264577	0.00649118725381508	-0.13988484071654067	0.1490939306012634	-0.04341515956409304	-0.10752613513120153	-0.01623881203755511	-0.003500914655325786	0.20709850986863979	-0.12226806683287311	-0.1817902491109008	-0.03126421588479427	-0.06999674761036302	-0.03279962779802676	-0.04482347926538291	0.1404801518200078	-0.05050050244508438	0.050801405533384324	0.038821138211382104	0.7543640897755612	0.6282558866430508	0.4427527405602924	0.011618900077459336	0.39238977249849005	0.5190855276587059	0.11930926216640499
F545K			0.12647955984639472	-0.12272829927282468			0.11983199924334956		-0.23517825329736824	-0.1306095876355747	-0.026062654428915366	-0.14336944068329419	0.17548928544943276		-0.6404277616722868		0.20681057101444703	0.11983199924334956		-0.043046254133101904	-0.15412008587322676	0.04794264567383137	-0.026062654428915366	-0.043046254133101904	0.02369357986069614	0.3861003861003861		0.8214052643028062	0.18920987181939927	0.7295996499671845	0.04440389294403893	0.7838716670279644	0.30907012195121947
F545L	-0.34163163384250494	0.019410209403982682	-0.12821327173896974	-0.14351430028579892	-0.2739855599716733	-0.13418899796159214	0.0007976817267911293	-0.07584875007594848	-0.16276995806378466	0.0002814515393603068	-0.13505031529573408	-0.04776390190570111	-0.08898650725047207	0.020296671734588823	-0.12141111219994967	-0.02337655815758953	0.021778684426768342	-0.16028111793403452	-0.027433187589676226	-0.14538815089915388	-0.07509900134073813	-0.07783407451588474	-0.09657749850107626	-0.08520550292304119	-0.08717534751566021	0.08304498269896189	0.6811623653728917	0.08135453231468098	0.04535331038671796	0.054657113613101334	0.0019801980198019802	0.08683245006114962	0.0016390083999180498
F545M	-0.19502684554014782	-0.03955938359600075	-0.10382684675983267	0.03165323145280351	0.15074336451280135	0.10232159869791946	-0.13921200777367404	-0.0924794308392347	-0.032675897229260134	0.06229469405367347	0.06762737124432694	0.013713502328693294	-0.15876680007182475	-0.16602540955852393	0.018230056605024896	-0.2152664498983894	-0.003812066085477167	-0.16684952364887676	-0.06577677326454934	-0.06781278791184728	-0.04944643993173292	0.07113461369600885	-0.00825734741983323	-0.06679442142053081	0.03198468481087696	0.1762150982419855	0.6010460251046026	0.6188999172870142	0.21085032704886492	0.8898586866167914	0.24984777755226303	0.47414512093411176	0.4303895102198226
F545N	0.04811960694475933	0.1815769770519374	0.16792456165615882	-0.04072151429550053	-0.02446508018725007	0.0067314435414118955	0.009331454459685262	0.1589289376338635	0.06730519201922917	0.007749794916656005	0.04014448948739946	0.04830140044132416	-0.07916842180050908	0.01028617692077354	0.008539863103152447	0.003183417407581123	0.005411259520052017	0.028855883567724498	0.17029739920414347	0.1184918991793736	-0.009869765991291154	-0.003693638221688887	0.01678278436443567	0.1446271711018375	0.006580900946529776	0.7496090695856139	0.0477571539056458	0.2539898793304788	0.9543239951278929	0.775755228505035	0.8646085552865216	0.01744755930209763	0.8312401883830456
F545P	-0.06888080099557055	0.12364629832540999	-0.01544076604465377	-0.24092228114143463	-0.04766450745429601	0.11267168709284717	-0.06471145105405515	0.015362449046481954	0.027606149946138612	0.02201313868640401	-0.013754936688581253	-0.13521332968841007	-0.22148601311840233	-0.0686724744336931	-0.02127565955252254	0.14702956945765885	0.12292697743113414	-0.06679461986166049	0.07052006310957497	0.006243239414702704	-0.13501654614899036	0.03413049253942563	0.08362280113295778	0.03873958972823232	0.059088868445469636	0.31993503857084854	0.3768482490272374	0.9745976342834981	0.3991323210412148	0.034631187634513796	0.00020177562550443908	0.5219964490037483	0.01648675171736997
F545Q	-0.03890203128483606	-0.012592865627818885	-0.3001376842982833	-0.0881460442329163	-0.10068738795535101	0.018384753196323416	-0.06999949475113722	0.08822344277237436	-0.02408116236999091	0.19417198684455586	-0.02880745814585359	-0.07347152675694903	-0.10129720322994025	0.05537214710207466	0.0594402484929573	0.20268070410670708	0.04177769927626739	-0.054366975948841885	0.03869574670495948	-0.1555166209952265	-0.027833140025871925	0.050112678500471804	0.06758818113441846	-0.05514484769393206	0.058876889959454504	0.5634725634725636	0.5918406805877805	0.12126177795985252	0.2951267056530214	0.2717749757516974	0.4722672064777328	0.39909390444810544	0.09242543171114598
F545R	0.15684740404534858	-0.05815416334839895	0.13532816623823465	-0.14936228125622716	-0.01785169563341711	0.03958827197943623	0.18963107328432433	0.11630693812495627	0.12207733739222718	-0.10076845317135735	0.03799113541176299	-0.02970101347496986	-0.029166225580360885	0.0823516077371801	-0.16378706067599627	0.18265761810493333	0.16392605186717216	0.1733323582963885	0.03171191913735164	0.12871796499637395	-0.05508764269128925	0.01937945453011632	0.08835710810254913	0.0810301178751698	0.05428048412460542	0.005116096025186936	0.6682306940371457	0.0853540252182347	0.11866085578446914	0.016157635467980297	0.05094643576318968	0.10600706713780918	0.0007925500297206255
F545S	-0.03772083957483042	0.06737834879346506	0.14329741004160437	0.030735086746845927	-0.07204064137837743	0.11544785580836693	-0.03558205955603191	-0.19193897478068192	-0.2924657496411937	0.0002821618806015457	0.13065264011550415	0.12321367953101257	-0.06318865623435335	0.11621855450702152	0.037155948738296085	0.10037042626982869	-0.09563360019378242	-0.0366510532256451	-0.056461763120452216	-0.05819366064123684	0.050415687883756034	-0.055217388812062895	0.11554327672094	-0.05732745199667304	0.03268792313525235	0.5988206588043921	0.2788065843621399	0.2706052468498244	0.09636843173057415	0.007434944237918215	0.06506781993316295	0.09758592471358425	0.3891058180398282
F545T	-0.049351263386907186	0.08772235413469139	0.038139158713389014	0.051399286915271875	0.07029748325736784	0.1789272239654492	-0.10917379087691612	0.09394150022402252	0.03584195614738271	-0.007636712773636043	0.08218419031078789	0.13261089522940733	0.04224572355150294	0.16771232524739993	0.03872182899838939	0.11910011249343032	0.24569709558917655	-0.07895247560207885	0.09083527835086554	0.036991014659644335	0.08752804675611264	0.10671427873289009	0.1272892609435737	0.06416432887570493	0.11703844826761889	0.19521103896103897	0.1626365054602184	0.5820487804878048	0.00019833399444664808	0.00039100684261974595	0.00019908421262193916	0.16270783847980996	0.0001950838860710106
F545V	-0.11184336559373963	0.11604162275956949	-0.19683866494421323	-0.18355841112234123	-0.13035360484285927	-0.045150989315832814	-0.11896642353631644	0.08844454632514231	-0.15435055906590386	-0.009027531381392779	-0.13316432343107007	-0.40254006880699644	-0.2786361196202904	0.00031468826248172736	-0.2197909260068466	-0.35009990789419027	0.04819868881860539	-0.11540049846073355	0.10230907102900312	-0.17543820560467113	-0.21078603626125086	-0.028487590697056368	-0.17053063825103726	-0.02989088485964711	-0.09776168321150251	0.2444717444717445	0.29377769215950683	0.18572603866721513	0.41588594704684323	0.013854425144747719	0.00020132876988121606	0.7275154004106776	0.00801150369761709
F545W		0.2461989442558091		-0.10004314039636777		0.6463084622090182	0.5000599251055795	0.31907117586713885	-0.0252090220219323		0.11685527790650123	0.2168343026510498		-0.12279803134934111	0.08526387527870104	-0.38929319405670176	0.30486394533574424	0.5000599251055795	0.2830951189750278	-0.0252090220219323	0.026613187310210052	0.30486394533574424	0.1860907508183795	0.18746514958328098	0.21671327124538775	0.000193050193050193	0.006513409961685822	0.9607709750566893	0.029294274300932108	0.4149724491734752	0.4780429115700822	0.011757902852737085	0.03751914241960182
F545Y	-0.5324630458716326	0.11093066885570163	0.3974542874465643	0.16842930042391732	0.36804628298108816	-0.004992261314359557	0.0600922033599441	0.4303401366922064	0.0219102323264924		0.18518961133126874	0.1656950943784608	-0.03777209223483254	0.0693187156723148	0.04880404534329556	0.20169497950280343	0.4178641378913694	-0.20597450838726705	0.2794569759179795	0.2218675224842761	0.08496960480655313	0.3931702329550725	0.13029863379921822	0.2509495868642456	0.24125758993264257	0.4228928199791884	0.006704980842911879	0.25	0.00019278966647387705	0.04655139654189625	0.08149736790797428	0.0034655371582595304	0.00019164430816404757
F592A	0.09738699549807685	0.2735612415816648	0.31964335572406816	-0.1656928908811247	-0.038861531692703864	0.2637794689102921	-0.03277471413878411	0.14859149843200864	0.21479597355854785	-0.016733820930208632	-0.0906010819399695	0.2900044242752192	0.08667634116219797	0.06734944142114024	-0.17394846047703766	0.1346511873475083	-0.07378620749892457	0.033773561652090854	0.21242909494272547	0.26817192368571485	0.031470986456902245	-0.04293630160058027	0.10995272914195607	0.2405697163887871	0.03553256100482615	0.7686350435624395	0.049999999999999996	0.01646010844306739	0.5656941858059178	0.13821910005695842	0.43938497930218806	0.0013451191391237506	0.42725350759177405
F592C	0.005877697159970645	-0.7559219829308321	-0.7420311369280249	-0.4280353068112664	-0.6194549016409472	-0.37295588431911225	-0.9607682585008247	-1.0395201765313264	-0.7245025451405319	-0.9876920014958078	-0.26666173465241444	-0.6295983390059279	0.002932982034629416	0.07827149682038016	-0.27819011702213176	-0.1879368704361486	-0.5861613545677191	-0.3979558884273042	-0.8907637212282132	-0.7332402198815475	-0.22700228039499737	-0.7199831467123915	-0.2738665049635901	-0.8098530984274341	-0.47974931894364214	0.002705515088449531	0.00020920502092050192	0.000206782464846981	0.000206910821435961	0.009499683343888536	0.0006108735491753207	0.0002085070892410341	0.00020597322348094737
F592D	-0.6496976470279328	-0.6349873209133209	-0.7280333096449515	-0.2491268426867215	-0.326965209300635	-0.2654628534633542	-0.4351967149976071	-0.7635745654685769	-1.0310604069674227	-0.49444808655359845	-0.6388959582329681	-0.3921356978716712	-0.004672798024068652	0.11951157561680453	-0.34585781867867643	-0.2811369041995052	-0.1436709350930452	-0.5384643284925487	-0.6978487963392509	-0.8716053740871212	-0.16056292666551253	-0.314578409894569	-0.38516249664081764	-0.7821127837213231	-0.3494388290901717	0.015145228215767633	0.006711409395973154	0.0028279312595170755	0.008799497171590195	0.007067894624116517	0.02350557244174266	0.00020938023450586262	0.00021253985122210393
F592G	0.07083171526297144	0.41930768825794346	0.3261670055240365	-0.1068414519518934	-0.2571296839369286	-0.21756013893771997	0.16130425475313281	0.24391313368173279	0.3097005387064501	0.08751037675589844	-0.04612833679143881	-0.0658166334698432	-0.2751745552543849	-0.060524446268590104	-0.08050554836489224	0.0158641055640525	0.1310733086970557	0.1167770693329128	0.3342742035712263	0.3179572648709893	-0.11559267970516708	-0.0026983665656502057	-0.07927095890372961	0.3261388022519435	-0.04047670075803678	0.4218146718146718	0.017097193830143097	0.03312974273551731	0.9438508275717578	0.4424930391946884	0.08186423505572436	0.0003828483920367534	0.49606801275239115
F592I	0.002625904671951813	0.08479299211419808	0.12374166989501963	-0.09889773860899323	0.0991065291155287	-0.04900024783547216	-0.08223876327342879	-0.3175333540653015	-0.15559910737454352	0.08989106580967406	0.10126786582248923	0.05726703386520653	0.1315331207492541	0.0045163708132976545	0.3320839385265635	0.07132569126051377	-0.06419088958553741	-0.03918251246953875	-0.10239072950358728	-0.009178359263781998	0.09265722755622804	0.04352244369978155	0.0426459302864915	-0.055031870143945914	0.04308425355915794	0.7968879668049794	0.5615934184888505	0.9625842941048511	0.5747082456475991	0.6259613580941662	0.10582428430404739	0.6400753768844222	0.41227573182247407
F592K	0.007099307944028098	0.06449621888324342	0.08098536527068555	0.32446488726403105	-0.05946110014747451	0.17396208287131198	0.1309469965299827	-0.08899217659122767	-0.16065184740571295	0.21475588771638113	0.13096389828339802	-0.11284202610156789	0.29396405640589846	0.17809852489408165	-0.17225585426036374	0.054570714130719684	0.1293103419129407	0.07035170246479663	-0.010207736066758349	-0.034780161633228335	0.11684763494297255	0.09936287917154779	0.12067379387922227	-0.02244163384380886	0.1100576857072837	0.43888354186718	0.844468085106383	0.7876344086021506	0.20418037545964776	0.06592135697764069	0.008968609865470854	0.7344985434873076	0.012631169840652942
F592L	-0.26581541140997694	-0.3935212119645639	-0.46397054409929106	-0.2815438555991088	-0.3469381786173793	-0.3645272631814247	-0.3051483295833986	-0.10268805326232956	-0.24589680202981015	-0.08620425512848931	-0.11323948260802713	-0.06685223672931238	-0.5747189428170982	-0.1425247820993548	-0.04534356006602337	-0.2819421039043597	-0.1541553446618701	-0.28534783051454043	-0.24078836975237428	-0.35081716281570274	-0.20961584219981327	-0.19159724437524148	-0.24941280463813612	-0.29475408637737055	-0.22021542628408178	0.035987590486039306	0.12136325852036577	0.028219063545150507	0.007606907894736843	0.0035490605427974963	0.0002025931928687198	0.005142974696564487	0.00020403999183840038
F592M	-0.06622192919362858	-0.22955887710457926	-0.10476741346364256	0.003953186907966863	-0.02446106165971113	0.14357262083955324	-0.21064401715362882	-0.1470615403869799	-0.16652819637596303	-0.08435039836759203	0.016359026108063546	-0.10842839020837293	-0.07183457686725185	0.0487936215853944	-0.11167236136136567	-0.0977369660998657	0.003083150304278827	-0.13662654184232684	-0.1877206105182203	-0.13531733807071877	-0.046419336750339026	-0.03478271671858118	0.024101512539891387	-0.16128105568254147	-0.005040199742848375	0.25749741468459153	0.18577405857740587	0.3629032258064517	0.5481049562682215	0.7349653045489593	0.2729855896082809	0.09862385321100918	0.8928126298296636
F592P	-0.6944433120056663	-1.3102655284265983	-1.348491191950994	-0.7813633827496477	-0.8030354493585216	-0.8295375965158426	-0.7048574091940023	-1.297450667426707	-1.364211728892317	-0.44111161674907146	-0.5989106625194384	-0.8032418213021163	-0.8036805248200859	-0.43582929868522674	-0.5175617341864769	-0.8803432562519687	-0.8477313422898632	-0.6996409638474274	-1.3038438693372836	-1.356330047887123	-0.6594570307067443	-0.6855032376337586	-0.7643137494442303	-1.3298482866343677	-0.72437040991193	0.00020811654526534866	0.00020781379883624265	0.0002090301003344481	0.00020824656393169492	0.00020781379883624265	0.00020454080589077492	0.00020571898786257977	0.00020772746157041966
F592Q	-0.14371611092442318	0.0151079021613944	0.0171626207983367	0.04576892731832972	-0.08099311015545163	0.04877991826151722	-0.2090782478489471	-0.020877095944528787	-0.14775805734725223	-0.014834069522728798	0.12494455813229305	0.07261888428340577	-0.2595135187932583	0.04586078375377056	-0.018581008016274277	0.14186230638959962	0.10400063162132676	-0.17602705234212962	-0.0027724035238279867	-0.06294240125425456	-0.017788341766585156	0.004765883127984915	0.10576032502131517	-0.032543738884522	0.056146675703683965	0.30726141078838176	0.9744533448798441	0.7513595823363064	0.9619284484407883	0.22022134683924216	0.7412360688956435	0.7780569514237856	0.27969782813975447
F592R	0.11110088394138656	0.20245956859647085	0.1220096812683755	0.08609309089185878	-0.20138694027358	0.08384364463712575	-0.28565760973176396	0.11889933362469186	0.011029440684022339	-0.05445696006312817	-0.10282038093041977	0.07984716926111414	-0.026393205778725556	-0.0571019173350291	0.02596423512279948	0.13947724411641163	-0.10701821995023615	-0.073681958860497	0.16128433787760382	0.06758645122377047	0.022793248246470697	-0.11967963926497158	0.043836557488481434	0.11519592875693487	-0.03560614793739884	0.3196670135275754	0.31611224679427613	0.7284679878048781	0.18395139325371887	0.6043894203714125	0.6900296150049359	0.3581341557440247	0.5451647183846972
F592S	0.0022792049294940216	0.06866640055486847	-0.00812521072013667	0.04623662250160642	-0.41374046577833257	-0.08799319619082471	-0.06884608191818793	-0.13896713190203017	0.09689929426385215	0.03641916021642138	0.09987733109050966	-0.0443294866026498	-0.039263653715951564	0.058724433033491376	0.015971493814028993	0.2645615514498522	0.04340512645473701	-0.03284517069906667	-0.03141824224747227	0.04534252020073039	0.00809568388135004	-0.09604494874248685	0.09931037623638526	0.007472600265795989	0.004936823473202498	0.673686362707013	0.7073775573465592	0.6256489136704481	0.022127486804709703	0.02941749464250926	0.8340860003926959	0.9120315581854044	0.8841403646343856
F592T	-0.18460817588354145	-0.19525991122175848	-0.12014616579237151	-0.037683962718587836	-0.16286875233198703	0.007271016417657037	-0.19801892562128934	-0.4083188352685415	-0.3901564473599848	-0.0013593284587941643	0.05181143949152816	0.050593275452793414	0.1156729227056959	-0.013564385483792482	0.055419514462490424	-0.1424679788564515	0.05388354521293489	-0.19129796814868455	-0.29785984272075	-0.24884371963075252	0.035114830539971074	-0.033884186288700185	-0.02542848005935358	-0.2731436234651147	-0.029650138269397594	0.03231707317073171	0.010605115408608857	0.01458637216086685	0.4169711733658141	0.46378600823045274	0.15511486353818968	0.00041186161449752884	0.2360122075279756
F592V	-0.4045984163479996	-0.1900844418212788	0.12071388318064541	0.02921405014309291	-0.33138722825245276	0.0806052150478447	-0.38756031895436965	-0.1734253895719754	-0.026400893594184287	0.15954492555875857	-0.01917769558313775	-0.08196886357079908		-0.1537814065373066	-0.03434826361258301	0.062459206468996914	-0.0526349550917858	-0.3960542154995216	-0.1817308702060566	0.0490308849456041	-0.05867295174763155	-0.06095881841045964	0.0419442067625001	-0.061741056239416836	-0.00859003048320897	0.0520746887966805	0.35613769214115615	0.7869702017397742	0.13193434448369	0.6257737760270118	0.34387672343876724	0.6151591289782246	0.3684430512016719
F592W	-0.08481983765755442	-0.23333750190624408	-0.09807556066002647	-0.153644701554733	0.11454491101403214	-0.8593483330331312	0.03507308820912081		0.15844117153604825	-0.22933804590416876	0.030494116924374842			-0.1339323653198066		-0.23248560881062913	-0.18609291181879875	-0.02362829356958576	-0.23333750190624408	0.035876519074346344	-0.14375486613699287	-0.09201074292455687	-0.3077331999497454	-0.048400428885491446	-0.19584366950369309	0.8796680497925312	0.3709058052857466	0.8443457338515642	0.2870312172637754	0.021203683872349537	0.126109391124871	0.706988672793332	0.009351753453772583
F592Y	0.05560366744627395	0.06982296942190086	-0.11278290695777705	-0.21854986166761312	-0.12434141050338463	-0.26357128874351055	0.20784457090609784	-0.025876221498498574	0.02032115736095793	-0.08590070207583139	-0.23446135904799761	-0.4671590648981328	0.053966656972434565	-0.008944726543009469	-0.030224244121049054	-0.037296197484539245	-0.12129771219761908	0.13373134749962634	0.022766737795571215	-0.04469638453440014	-0.12217125050389967	-0.1104074743862296	-0.17489003412625453	-0.010570521547712687	-0.1422885209486844	0.0894482090997096	0.8660919540229888	0.7375930521091812	0.06722861842105263	0.020260492040520987	0.0010129659643435978	0.8913678065054212	0.0014312001635657333
F599A					-0.5062943898071933	-0.9519341141987805	0.16265493670320663	-0.20971018370514524				-0.02303421067293537						0.16265493670320663	-0.20971018370514524		-0.02303421067293537	-0.5062943898071933	-0.9519341141987805	-0.20971018370514524	-0.7119753034981889	0.3811255742725881	0.5098260673142084		0.030782205355260387	0.00831327936994093	0.861281109751122	0.47278835386338197	0.00021762785636561478
F599G							-0.7164616228510373			-0.2825132876485187						0.5036918443245697	0.17975326419574567	-0.7164616228510373				-0.032943818176033375	0.5036918443245697		0.16893500073748516	0.02910385259631491			0.6649093209616197	0.00331552772149567			0.02170630426576066
F599H						-0.3536915377909818	0.5707940341686869	0.09360756875406352	-0.41407236762109995								-0.154132197564852	0.5707940341686869	0.09360756875406352	-0.41407236762109995		-0.154132197564852	-0.3536915377909818	-0.13801530348626712	-0.25046413437854337	0.004019908116385913	0.5849632155033195	0.25555555555555554	0.2827324478178368	0.10282213957558523		0.5194016908736181	0.06158868335146898
F599L	-0.5311105049763751	-0.1055226272780133	-0.32524634105532696	0.06832631289412464	0.057949724935717116	-0.006742038226396543	-0.08604052231611442	0.06505563047920906	-0.19618961773438318	-0.028925221397243902	-0.09233775838484072	0.034479740765793535	0.07711853808979582	-0.2375522875077428	0.05678283182498165	0.05427210443511441	0.257905380879068	-0.29148018858506275	-0.01771390760292529	-0.25927535925671097	0.004587058135272105	0.10069823332308883	-0.013686479331235738	-0.13344471841270408	0.04463921049446223	0.008599508599508612	0.8610937824911626	0.06910736322501028	0.011001964636542235	0.8008684863523574	0.7088377723970946	0.12258726899383986	0.06021044427123928
F599P	0.2576382223864042	0.24100881655600373	0.22016779242431186	-0.05137233246989986	0.025605042777022746	0.16411132633951023	-0.017840927708648778	0.1380916352998606	0.1318975088898576	-0.058305529140839675	-0.0673495319323582	-0.0711193632872129	0.28293618251393254	-0.1534527309184487	-0.29757245237718716	-0.011165101474297756	0.08062727424036446	0.12646394255603843	0.19046775360660875	0.17670763980047177	-0.045043775605419	0.017102687671681067	0.0319391596759438	0.18360410176567393	0.024539995612555782	0.3826254826254826	0.2191042557145512	0.28465667221913754	0.8266692175243927	0.7058713187019321	0.44883485309017224	0.08690658499234304	0.6262511803588292
F599Q	-0.3951991632824427	0.06693500593541059	-0.26397224024407445	-0.12529003434759556	-0.016393146380043785	-0.13706501144373992	0.061465946974994815	-0.03674880558837678	0.06909607625500794	0.014889255192773431	-0.06862669387463542	-0.035285275740719976	0.3709302999643146	0.2648734752228103	-0.15191896943959513	-0.28652138807834526	0.07078383889089503	-0.1488726659210929	0.01602434514293811	-0.08784760977022071	0.08063804426822219	0.023545164090539177	-0.16122886755985624	-0.03497700535647447	-0.06588574072998056	0.5818938605619147	0.9155172413793103	0.5332919768403639	0.6935359753751443	0.04551122194513716	0.31278675443845994	0.6970391993327774	0.1346073950976319
F599R			0.235749431928765	0.044285630400133134	-0.036637713630046385	-0.4084206973398152	0.018791802471865234	0.25014406239018433	0.029236537722215742		0.20509052065228514		0.027160372572912168	0.3244415551474349		0.07203701424244838	-0.4410509298063274	0.018791802471865234	0.25014406239018433	0.13618496522336593	0.13853339960689287	-0.22471994372891493	-0.020630057398787024	0.17518011782527007	-0.09883659163342871	0.8996937212863707	0.15234164722770502	0.43031649083842316	0.08456347532686631	0.8303705290212039	0.057874015748031485	0.134185303514377	0.1574539363484087
F599V	0.1205062202697782	0.21945466942074154	0.03474063234067452	0.002587514570119889	-0.26247991115458935	-0.22837871913288843	-0.04385982867780681	0.2513720265074533	-0.0588014884650648	-0.08672104107936815	0.026733807232807338	0.1361737516793525	-0.5216852577417879	0.1005779328643036	0.04876007064414103	-0.18704130420912157	0.21553854146844967	0.04066270610798886	0.23550161132536776	-0.011272419976096655	-0.027993290028269828	-0.030888699708205933	-0.125162571531026	0.11738453538537538	-0.07725572394041814	0.7772200772200772	0.10778665675524994	0.9541005003262998	0.6771422585376073	0.247376311844078	0.6054711246200609	0.30130168453292494	0.22337938363443147
F658*	0.08937256157853743	-0.051976523614639114	0.15100551110567817	-0.09078977065891645	-0.18965148202939466	0.08429284433256326	-0.0200138370934874	0.10240773612362719	-0.13435122568781196	0.014685549380019498	0.014073015449405972	0.1841014860337541	-0.0076404963145611125	0.11653436133864141	0.15152425456420454	0.3143084936883444	-0.14097091270674186	0.03571583554964721	0.027279723693018093	0.01537091088616902	0.0744247618513839	-0.10265249862965585	0.14334373170385106	0.02133760500596918	0.025582428289343127
F658A	-0.025944012664182878	0.21164645782581087	0.23211606426747972	-0.12777313773014762	0.08244478216904991	-0.023823586602400963	0.17191612533562947	0.2226052853338564	0.17944644078253288	-0.02452403207959276	0.14410651951253248	-0.09119081837805523	0.11140240877683495	-0.21978653452194039	0.0283690735371091	0.0853972614630274	0.16802599560657938	0.07637537201557598	0.21713627707165759	0.20602159569494466	-0.05504576982981127	0.07745987590669942	0.0702282267198946	0.21158963994790542	0.07384858247665142	0.3895621579358874	0.014255442111346573	0.04179447852760737	0.06325418450759049	0.2378462134417974	0.13148223764801964	0.0005899705014749265	0.012367149758454111
F658D	0.04368154001604446	0.06187088429177561	-0.15336706199969868	-0.004927730742604109	0.050565525474064885	-0.018481457696721888	0.041346931465845685	-0.018528602512708985	0.16294008767965595	-0.19337129343747458	-0.05934245302874197	-0.09983612580006482	0.019981864001937705	-0.04154825441286953	0.17913958942103808	-0.03814723434437078	-0.017154592780057987	0.04251470798181474	0.022231138064415706	0.013437896197347783	0.01363977509503282	-0.049700695478899944	-0.038560580880009736	0.017841216483539087	-0.0441198855739628	0.6200787401574803	0.8124516627996907	0.7172723720203206	0.19366626065773448	0.5110429447852762	0.7141157811260905	0.6325816485225505	0.1438567606503396
F658E	-0.09843528739680049	-0.3301426211357736	-0.2547556322066265	0.018041678978774667	-0.15995160584509976	-0.29470247942548766	-0.020625223317581688	-0.42138503886971007	-0.1129557859341578	-0.10433120389957304	-0.2646422810115459	-0.05862388412565925	-0.40014819651675515	-0.25887235919611373	-0.03512089310173466	-0.2694706591056793	-0.1788760850134455	-0.05900574461218328	-0.37504262841061636	-0.18211425406572274	-0.13852577140832176	-0.14737141980754473	-0.2762117135040779	-0.27535585652224576	-0.21035377943656808	0.532964782964783	0.0043668122270742364	0.15405183052241875	0.010472279260780287	0.000206782464846981	0.0010066438494060802	0.0012320328542094459	0.00020733982998133945
F658G	-0.03672914521098202	0.15452348793140894	0.1785941137899162	-0.2466136259781679	-0.017446858934161515	-0.28101062554236766	-0.139337585801958	0.056214978723850284	0.13495501647967412	0.32969067882921366	0.22186940395701754	0.23347425715865888	-0.022223653712452048	-0.2596368531114831	0.24623456816082712	-0.025593254548860942	-0.11803794308654263	-0.0871213333847313	0.1062064419414364	0.15693956000234258	0.0070963127643312324	0.0777732268356507	-0.01368634677087127	0.1317959965277004	0.03276807803679934	0.5875518672199171	0.5428359041070433	0.34573385156394604	0.04626951995373048	0.6015580467414022	0.6204064873742559	0.24406584992343033	0.047719432732847844
F658H	0.033604150411248354	-0.009468670490027331	-0.2242727717662235	-0.02824446968764904	0.0032249898741065234	-0.14602234863290836	0.002942278491071767	0.013769610146547987	-0.008843823205805842	-0.03692060888878265	-0.05385805949697893	0.02144789759032171	9.899110604999447e-05	-0.08844716624172136	0.05971236109481126	-0.06558122710096538	0.04753874042238604	0.018354670742094552	0.002197258289599331	-0.11254093962308055	-0.006231011707026677	0.005026917443588052	-0.08790935539669326	-0.054031493468398445	-0.04069299624391453	0.7555205047318612	0.9731740747992952	0.2620760534429599	0.8020154119739182	0.0571136131013306	0.8008831794460057	0.419381274329031	0.13173530014341323
F658I	0.17884872593597761	0.07428646113469434	-0.04345015111674698	-0.04829845688367234	-0.04514318501052182	-0.13020351610193345	0.042095617117793686	0.09163314688963606	-0.06859734247516351	-0.05441997274143651	-0.27745086262837126	-0.03880396932654093	0.08203735873334458	-0.06978391369875342	-0.21126637886356853	0.03677416057988888	0.02311849661764647	0.1120919192017488	0.08298587550384867	-0.05596895583097407	-0.05420981663173872	-0.02506510137733635	-0.1179086364138773	0.015180762875068709	-0.07074013841023422	0.10527351436442348	0.27111636148848195	0.49989680082559335	0.5598385469223008	0.01191209693982337	0.021108179419525062	0.8360719874804383	0.00958401305057096
F658K	0.0691456647527722	-0.028515253723765146	-0.22801620645519632	0.06397048332533711	0.1857940757073669	0.1943331847851447	0.010047279962049748	0.21948944071230286	-0.168972475435491	-0.012097488264425114	0.18194630572542728	0.20696152356481293	-0.2146201802199685	-0.20324594918294311	-0.4717563404231758	0.038999933245366	0.0037038679484058543	0.03989906358556307	0.10080966198659705	-0.19819230908785154	-0.10437268081087493	0.06196656569733594	0.14012852033276707	-0.04095903891859844	0.10157680803227669	0.731650029359953	0.1958365458750964	0.0731402375494895	0.7132009345794393	0.0776792598303778	0.002017756255044391	0.3819146764645846	0.07920413238951599
F658L	-0.026645611531711334	-0.07802490569103576	-0.009976426945494136	-0.051929729342677804	0.00994743447128439	-0.0734746667088116	0.10268171786802249	-0.023861027206505302	-0.034908111862995826	0.00024843502113461807	0.04833941197573941	-0.022819509727954344	0.024502721746415764	0.023092546883062517	0.025241134378812126	0.009618349486528259	0.027828500745041437	0.03946672739311873	-0.05068879341079803	-0.022388413499097568	-3.85316524172323e-05	0.012720057282961677	-0.004281743380757325	-0.036469210873747056	0.004244202052884576	0.2524310379043461	0.28404429860541425	0.6515586546349467	0.537767982368263	0.8886414253897551	0.9753852311386833	0.2729664103601781	0.7288271977469323
F658M	-0.02263259437904191	-0.13920719509992419	-0.07195898845229798	-0.12120318066168093	0.09545123034785014	-0.1353148143129937	-0.10276918463726241	0.029614096997005568	-0.03544843272722764	0.08780654126100171	-0.04242620436273398	-0.0019087174602036331	0.17252441312778533	0.031038058060067552	0.14101775704090944	0.0243397817551784	-0.08864065077321606	-0.06214454812115704	-0.05232856537872278	-0.053588216231056605	0.04811256031989877	0.03400957399000744	-0.04965307916213125	-0.052958253326058975	-0.007215382321894749	0.2466639708855641	0.4588187206212958	0.43419710263211597	0.49166997223324077	0.11858909385769309	0.04772452678211841	0.26741803278688525	0.3981062165500206
F658N	-0.22806696479472396	-0.10010110831780915	-0.0108147112245054	-0.25458375764335023	-0.037224847068752356	0.44548484183811643	-0.2652411884488401	0.03653157687644325	0.14729575178093154	0.0953673441426501	0.10236410921593246	0.15106379905575976	0.1860919952679656	-5.079287740913493e-05	-0.38042083900751633	-0.11984883996588325	-0.009507734549421512	-0.24653434543842834	-0.030167868397077472	0.07040542840998519	-0.04261343547708532	0.017350199136639457	0.16160263853498197	0.02099499953106617	0.09127861049687384	0.06887280248190275	0.9443059019118871	0.6629601226993865	0.831257298559751	0.19779593387801636	0.16572123176661263	0.7783615489394825	0.2873119938295411
F658P	-0.4874963529061833	-1.1730369850584326	-0.8801401346057096	-0.2688324371759502	-0.6145970883664037	-0.951371848459341	-0.538578930862352	-1.3495021301805503	-0.7320818549092062	-0.47756907629393036	-0.6650423543906815	-0.32375079375636473	-0.474188900641483	-0.1254171693412354	-0.09267091433399526	-0.5455948007011606	-0.5480552108866933	-0.5128115638326798	-1.2585731670387554	-0.8042124957316233	-0.25037951166032657	-0.5456552856471425	-0.7108190307845313	-1.0135792923597882	-0.6258748971396048	0.0002020610224287736	0.0002057613168724282	0.00020656889072505688	0.00020554984583761587	0.00020454080589077492	0.00020056157240272784	0.00020458265139116204	0.00020189783969311537
F658Q	0.10772203115166079	0.21036828162968013	-0.008389941771713835	0.0724923511012736	-0.13889228097675646	-0.031035700708259763	0.19904267703321957	-0.19008237769347414	0.1272334522744993	-0.009488343272622372	0.10316008563032622	0.07026347553206283	-0.09382227021226788	0.1564789745311959	-0.02384292687544549	-0.17072376620220503	-0.04409184301584336	0.15410479267569643	0.023992774537758055	0.06101486186135743	0.03889961629857711	-0.0631272150934055	-0.0285389883496447	0.042622571410071725	-0.045729448771264884	0.04055118110236221	0.8325905832203062	0.42424834049199533	0.16386036960985625	0.5903885480572598	0.12346169114728066	0.4346123727486296	0.15057518488085456
F658R	-0.11189341594676688	0.09920335280280873	0.03628390997527508	-0.09585434468079967	0.0009192426109978056	-0.03508360008646001	-0.10816597478381215	0.11660264016034366	0.1061675998045777	-0.008068002867469485	-0.0667210621252325	-0.005071791547714454	-0.08650807600826076	-0.05516023516925732	0.0008171230531971338	-0.013542512950426171	0.013625753095301564	-0.11002849155806016	0.10792922632895277	0.07164885649610782	-0.0477969867102078	0.002186459486788052	-0.03828394090573703	0.08990308409961759	-0.017906836186825415	0.04190283400809716	0.04956556082148499	0.22246220302375808	0.9463327370304115	0.23786109403810698	0.02270464050985859	0.01513364779874214	0.3240963855421687
F658S	0.03216167720458427	0.0031155830248314215	0.02919575397826099	-0.02808809098255292	-0.07528773332799861	-0.26986944139357844	-0.09251958489154981	-0.058673647521740195	0.014175746290648425	0.04929000492030264	0.07894992991668495	-0.04378744951583891	-0.07113056202205702	0.0033290972549516315	0.0109907503338659	-0.11195393645363295	0.04303245501524247	-0.02883246503923447	-0.027448260919856308	0.0217052968513349	-0.025419816844360097	0.0068057035047630055	-0.09389057496924495	-0.0026621554506924203	-0.04266407243889214	0.5855343356359204	0.6576613734790678	0.7721273291925466	0.841134470448235	0.014233428222854826	0.2176529588766299	0.9221311475409837	0.032467532467532464
F658T	0.08364504418294688	-0.049602934969218006	-0.2563425711269022	-0.13449262695396946	-0.12811128581143783	0.12260016598489855	-0.11663481848316427	-0.11862326471370492	-0.20049640392591261	0.07891438083548583	0.002039214769562856	-0.0705039316468318	-0.12666245976202836	-0.09837387918817714	-0.10218443767806293	0.008094941766480394	-0.13116331707793746	-0.01302223235148985	-0.08370038686790782	-0.2281492814536639	-0.10626503248033263	-0.056718062120204214	0.04532016911370653	-0.15411773245263083	-0.004797020688740016	0.7364467005076143	0.2346059113300493	0.006358974358974356	0.0678787878787879	0.350928641251222	0.00020028039254956943	0.0022231204527081642	0.5578300921187308
F658V	0.23587185528563348	0.07034175160138299	0.14577349396772207	0.06455789256968324	0.06740085676008768	0.036923216734390925	0.16132610490178959	0.05860186750854449	0.09940185746444631	-0.0030535132686515033	0.03666388196140185	0.0024195400791444744	0.006902640684714274	0.041910735160847985	-0.021383034736579275	0.036508423682453814	0.1353161636856746	0.19908040987007025	0.0644837511377597	0.12277397947847676	0.01920459621714789	0.06766001640655386	0.036698517605478445	0.09392323795243641	0.05226232302142709	0.00019849146486701076	0.2871287128712871	0.05764751552795031	0.01765172550575168	0.29820406552200507	0.3805879983890455	0.026562500000000003	0.007973551147413454
F658W	-0.25706515996094725	-1.2169975935356534	-0.6022322999081015		-0.570609847187531	-0.9069009980895969	-1.2785977644560362	-0.41441428483921183	-0.6798639123228858		-0.3024473150714382		-0.12466063984353917	0.29098728649333394	-0.8242603357333572	-0.4380488313765118	-0.41422882345878437	-0.6792445446419619	-0.7606006295888632	-0.6405259981755168	-0.14908394146529275	-0.49030150541055206	-0.5267586493569982	-0.6993144569537628	-0.512065054759388	0.004564315352697095	0.002127659574468087	0.0037878787878787897	0.004217629692113031	0.00021128248468201997	0.08109756097560974	0.00020820320632937756	0.0002089864158829676
F658Y	0.16177940830300755	0.0024068606533757067	-0.04969088331442964	-0.15001234719759307	-0.04969441026669736	-0.07059767846076362	0.16724398241482696	-0.04043674624855348	0.14573350180263497	-0.14279779390710726	-0.013204010983199604	0.0868496508696913	-0.025103611431738965	-0.15487432317436026	-0.5085105414908768	-0.14352233909218962	-0.0669476492194514	0.16451428266527138	-0.018855908216992665	0.05132775367421434	-0.13694973736938834	-0.08591643810962497	-0.07479098769712192	0.01666266405438995	-0.08034298858736436	0.05023455824863171	0.8258624251187772	0.31614263803680986	0.3116076970825574	0.24989775051124746	0.0020271639975674035	0.630054432348367	0.07830709466366798
F669*	-0.12596313691758684	-0.5320181750802848	-1.372559080607726	-1.0714549842576904	-0.9025041440466538	-0.636642581181731	-0.8026366079686935	-1.2153979740964675	-1.2856175124888976	-0.5530252556148529	-0.3072851532934985	-0.0034295705841406385	-1.1209859661937227	-0.4917844366920118	-0.3356777596841672	-0.8234237317956609	-0.4228995238873955	-0.42498539909223615	-0.8336176441789238	-1.3284334723710758	-0.5408618920070049	-0.6122913783121158	-0.5731316496113034	-1.0599147262304276	-0.5925786517459518
F669A	-0.001042689197888404	-0.07327153874736803	0.07336477831775923	0.09192844176535726	0.06432308968809307	-0.2703688150344897	-0.09815555128450001	-0.10583191591119973	0.1845538129355661	-0.09816132813340638	0.07927402466599495	0.14911407593243903	0.0074570820286561056	0.06990611437177048	-0.021204598931131476	-0.12109105885971497	0.048007461645563035	-0.04878214855506722	-0.08945987184085781	0.13003020307062357	0.06071768529323689	0.006550900564130092	-0.09691757722907268	0.02445526922720848	-0.04425595659506053	0.44654471544715446	0.3358131845422608	0.13305133628148433	0.6259091802634167	0.046090534979423864	0.030273245527816007	0.6897435897435897	0.1490100020412329
F669C	-0.14420194472210127	-0.061305200252211596	-0.0009024410272985188	-0.03198381347297648	0.010565048033796756	0.10319421602108499	-0.08164971141193215	-0.012760750718114638	-0.021716815812573224	-0.07541215317093809	-0.06665898418534638	-0.08564120549260157	0.01190695303063293	-0.003467117852839917	0.021491344600190823	0.057895050054404304	-0.09991966401770264	-0.11258683790161589	-0.03682880444160308	-0.01127209151608364	-0.01702713583138861	-0.05413967974230923	0.033248721422913755	-0.02399385796699136	-0.009783907826812903	0.13982622752071122	0.6466165413533835	0.9035323280313985	0.14161087441671738	0.4322744104463068	0.5335904201339557	0.6679497568881687	0.6303250555219059
F669D	-0.07952985937732793	-0.33647223004579924	-0.1305669378735847	-0.007141682892656241	0.1272140805345678	0.0727746377535969	-0.03175730690710837	-0.01071824778884889	-0.3407717378834208	0.07504085149036104	0.022940805322840093	-0.19467121841316481	0.14765543255897523	-0.26143906370961206	-0.2860300645981985	-0.22535231688355203	0.04039154944624992	-0.055445853160839456	-0.1644204831656932	-0.23184428936544424	-0.11060031742269179	0.08132433746412762	-0.037437632823123346	-0.19773854385024717	0.023165061044881283	0.720954356846473	0.40246806668109986	0.30280617794213616	0.28544097952936676	0.7022917112872137	0.09463019250253295	0.15221943048576214	0.6526912181303116
F669E	-0.0768157216853741	0.17433053922059283	-0.0013486415623122922	-0.020452784619537402	0.07700113575440162	0.14833376128771672	-0.19579313786461838	-0.3353907142090037	0.2352943282998208	-0.04761069597617335	0.06109476542292837	-0.09686399646680278	0.022004522454046906	0.04993692197257608	-0.11114706187929242	0.020034911357366826	0.1871700287038691	-0.13507828568698294	-0.058134888698311814	0.121819434905549	-0.029904061117201456	0.07536774915932941	0.07748449986144847	0.034646277564411604	0.07642651272766685	0.2637021716649432	0.6228033472803348	0.354570100697134	0.18045402077722203	0.2392058596761758	0.48081997158514317	0.7136817832436588	0.046471268800617055
F669G	-0.20847508606522686	-0.23624908425018867	-0.18049008044862275	-0.042035106855348656	-0.1401785145465985	-0.10529002028959594	-0.2127515890330244	-0.21700882423327988	0.15902048777699188	-0.005272136083715002	-0.08470807247889826	0.06599818247797141	-0.062090698231151965	-0.10233717994281136	-0.00047620522226155204	-0.16323488313017823	-0.2779684112695325	-0.2106117529738673	-0.22659688016754542	-0.0007705958114283746	-0.027039639776018403	-0.13684875794926651	-0.11736278202255214	-0.10926964404236779	-0.12707287145565177	0.029441831936209372	0.05593678519442713	0.9904632152588558	0.013238289205702646	0.04107327141382869	0.45036319612590797	0.1630390143737166	0.0004116073266104138
F669H	0.14806580940650338	0.06502719591136537	-0.07319662563374911	0.03962883702854379	-0.11460437249520086	-0.11375243954547921	0.04460841581884377	0.12267390118004466	0.2845156474665353	0.08490504352592233	0.05399049510749628	-0.2816307612105077	0.12435608313038847	0.12408877140451503	-0.3172469230053822	-0.20266994983517073	-0.18717615226404535	0.09726429570914512	0.0941384577610708	0.1167179492430233	-0.04902395362333801	-0.06764814521838507	-0.08352104805976962	0.10547237675225861	-0.07556276702793994	0.4964388835418672	0.4327586206896552	0.25593616193071234	0.2703040399833403	0.09882158362621458	0.062436651125076036	0.1327106440941817	0.029993878800244848
F669I	-0.0374970879589216	-0.19401751535208125	-0.1287778981635228	0.10717137403712204	0.0671071894325061	0.020762172212364174	-0.12113467931259753	-0.024559406935662907	-0.10357529547561746	0.06644935375944752	0.002185163578130117	0.14182060276358072	0.05504600262725504	0.015649776357390732	0.16703724604330997	-0.1033956140240154	0.0587753565567127	-0.07870987655218765	-0.10680183394042798	-0.11612156413005986	0.09840881456044631	0.06411558788712018	-0.025788574370087133	-0.11145417343061857	0.019863711119780803	0.3321138211382114	0.2665840049597024	0.26609710356324234	0.13697280252266456	0.5975232198142415	0.0007977662544874355	0.09188640973630832	0.5194449872972445
F669K	-0.006361336088151744	-0.29046012499525514	-0.09210323513514745	-0.028908024291781707	-0.37989907097586595	-0.3875209470601876	0.07444267992581112	-0.37576176721867804	-0.06150862394550006	-0.07213914509755052	-0.13277965450197574	-0.05986586079244889	0.1712140608597811	-0.027018407774386955	-0.04316557726307306	-0.10450480083454898	-0.2314831162930428	0.03460631777263114	-0.3324805884866671	-0.07672483022027914	0.005037879178197033	-0.22236542048257615	-0.20277189412437718	-0.19894268312639518	-0.21253539461508422	0.7624394966118102	0.032426778242677826	0.5752688172043011	0.015518311607697085	0.05768011831819142	0.9010447466982062	0.04399499582985822	0.0008338544923910788
F669L	-0.14222392390625976	-0.008895387680800483	0.0732113325936877	0.0311772795682171	0.026851123215978302	0.015908593669771345	-0.11240856662778391	-0.04846647385836491	-0.05029141009574311	-0.004837291777170234	0.018764109263911814	-0.04295675532160318	-0.12508887574417604	-0.02862932959598629	-0.001236728299434758	0.06923683351462817	0.03528073576426325	-0.12723922451028313	-0.028545262650711223	0.0127811233679953	-0.03240310317076671	0.01920132851435349	0.03484525502568709	-0.007734099025194171	0.027044496115945397	0.007861318282604318	0.5486054142739951	0.8881733021077285	0.4355840512923262	0.19770886825992492	0.07909827961241842	0.7494941319303927	0.09158465555332396
F669M	-0.216157342962903	-0.14698067251586674	-0.05787953551136035	0.056334842242968225	0.08126773943017894	-0.09547449133744075	-0.1754679837751517	0.0558222226657232	0.01882307866017337	0.002927445890592651	0.008536998923960518	-0.166485708145993	0.12621650183377472	-0.1267376552610765	-0.3164038822033185	0.06258430683350172	-0.02523430970351807	-0.19566921923898398	-0.0420185976071388	-0.019018540127914322	-0.0766672507241398	0.020360901220760733	-0.006635227319101106	-0.03047273476650448	0.0069259809541520724	0.0539766918830505	0.6491010539367638	0.8646986469864699	0.6386868488303519	0.9913704540784879	0.00284958273967026	0.6492232215862634	0.7233960069780967
F669N	-0.14091425748872533	0.0010555665845051448	0.10649324232867485	-0.104663741138808	0.02826147427189067	0.11889626628799589	-0.0564006436994247	0.07948464550292735	0.0849053866827678	0.02770914424514735	-0.06595554300101832	0.0636652329745702	-0.1100221755229514	-0.014697624709821942	-0.23623119947350588	-0.11457108192795752	-0.05369873595119846	-0.09803868418266459	0.040802994401533406	0.09573969302910684	-0.07687749408455719	0.0012679093804510966	-0.016992180442231903	0.06853282123177783	-0.007833246139397	0.19458579279462648	0.6046465839732231	0.2698164779383054	0.9821711568938195	0.5586009408877071	0.016034097828293084	0.22592012529365701	0.6325448613376835
F669P	-0.2052550460027099	0.06766713036673634	0.01725603380495977	0.04030692311739071	0.009263470263559764	0.0642616593609223	-0.168227834669168	-0.019047405499657274	-0.10665546600915997	-0.02988021124266999	0.03499957076145675	0.05373674086297066	-0.024995312412008155	0.10587197944669928	0.003660252794805017	-0.0037213396264840766	-0.01612155090079704	-0.18662265425218197	0.024961271679080993	-0.04336979689898383	0.0364094110366766	-0.012154873461648676	0.032115008437569655	-0.008799750703585874	0.010149866501445257	0.009947218838814454	0.7293291731669267	0.5133181912037993	0.8327272727272729	0.4342745861733204	0.13507668108533225	0.8350747797582463	0.6136631330977622
F669Q	-0.09801745750842217	-0.10426191881175097	-0.08776075754112957	0.020684306082793587	-0.10480536299195072	-0.12542820161748636	-0.09076175308976758	-0.20392068542675407	-0.1873694058700539	-0.015812293918415696	-0.022456757509749785	0.003948227836989675	-0.21737483888617107	0.03377410609840794	-0.011193095714754535	-0.13509435131593428	-0.09156967140107818	-0.0943850439408698	-0.15323094221928318	-0.13670558676439842	-0.031129714281095032	-0.07019330938940381	-0.0934188168954098	-0.14494460340337081	-0.08175932610177597	0.2546747967479675	0.11882620376110763	0.1992081683684101	0.11479747608385912	0.08847736625514402	0.3092409905375478	0.03225152129817445	0.008981424780567451
F669R	0.15217199837169335	0.17295030246643095	0.02644593412139105	0.0667798931267955	0.07883417341653348	0.029940735133289213	0.15938655839694937	0.04272482897172322	0.2347778131602931	-0.09426556373351415	-0.00865804969369161	0.022880991121706867	0.09872068202556487	0.07510342161156144	0.02960148634759743	0.0019854598253583825	0.07465987455761057	0.15578378815775318	0.10930642428159835	0.13436912243643132	0.05889908552596074	0.021965730797265427	0.007848043658784052	0.12189219675780504	0.014924155975859887	0.003175863437872174	0.06604889589905363	0.03628162384781327	0.34158906280958984	0.8409803921568627	0.004331561330970661	0.001965408805031446	0.3928500099860196
F669S	0.008037090911088372	0.08672573739314958	-0.08312260365523394	-0.01895008877323686	-0.13614635842119927	-0.03211900959888784	-0.03163338266251992	-0.21510144395012187	-0.08020785032098407	0.01176738072495561	-0.09993702220706925	-0.04117530520081295	-0.07817435312863624	-0.10547652029142215	-0.16299927858659694	-0.0998252386976081	-0.15598753602372376	-0.01166179542992296	-0.05630902334261128	-0.08166449088438361	-0.08047430590222192	-0.09149234134641206	-0.07693829620194506	-0.06893105481311454	-0.08419696602759458	0.8006072874493928	0.2911931818181818	0.19828815977175462	0.0022070626003210273	0.02704363859864782	0.00019972039145196727	0.08841463414634149	0.00020096463022508028
F669T	-0.595820052321477	-0.1649190966537838	-0.07314055765194703	-0.17444946367043865	-0.01348218377204811	0.019925820152574276	-0.05006901368158514	0.14523954264210204	-0.046208007869833714	0.026947683428862133	0.04840389037754932	-0.0394664615249136	-0.19357095189857812	-0.132845126113896	-0.10784873128241726	0.15625632040643858	0.09920317152440455	-0.29729071755539	-0.0015208244215132202	-0.059611435824729685	-0.12861026842522508	0.038311763754273455	0.07606610668732314	-0.0302737700695697	0.05731243236491566	0.0008082440897150937	0.7858326429163215	0.5299302993029932	0.30782953419226955	0.09941634241245136	0.0004011231448054553	0.48803245436105475	0.03235294117647059
F669V	-0.04963284965860466	-0.13406302587909752	-0.016562893206230517	0.023874796894787935	-0.06297516668812987	0.05342499874893565	-0.22294286457653795	0.02667383068246594	-0.07990782879979791	0.08636127940846297	0.05998391434678607	0.09136675151901522	0.004410280150284446	0.0629882293240177	0.08265007905306422	0.03545065027289403	0.11001792565990594	-0.13368696806205976	-0.051457206426983836	-0.047887725287128306	0.05344941880506266	0.04647645074651249	0.04965708452448208	-0.049671361916861084	0.048067644157293095	0.029238578680203048	0.43596617859352443	0.49066666666666664	0.1500886350206815	0.16006246340035135	0.017121242285486758	0.2740890688259109	0.020337013364323055
F669W	-0.4320693475612016	-0.57503846022506	-0.37485026863175525	-0.1361451367309594	-0.06618135964041297	-0.36947865056747137	-0.05979042767854409	-0.3934341083314344	-0.07244330502352352	-0.23338751666885504	-0.08789000101278599	-0.09543993725799976	-0.5100935501001248	0.006526732153429983	0.02290060043391912	-0.3278941591793049	-0.10928532164669233	-0.23395500957520343	-0.4813806574529119	-0.2157377140491642	-0.13016164334003347	-0.134558729567604	-0.2563221477488619	-0.3424537103707372	-0.19415621615059192	0.014451455322613478	0.00020712510356255155	0.05396957699520734	0.015062080195399957	0.00020639834881320962	0.010681176944780334	0.00020567667626491162	0.00020345879959308231
F669Y	-0.12519365339069605	0.020391014554639993	0.0863957134246969	0.04979910247806094	-0.018085903040231912	0.09557093770656584	-0.08873396708095446	0.045414979279840645	-0.10252170033624097	0.01475461215572405	0.16409449317364055	-0.10166558172007746	0.13994792907933168	-0.0877547552438091	0.16136545445919065	0.05265514108597938	-0.002559377852786418	-0.10684863747624601	0.03295725222961381	-0.004972915679554789	0.03654516976791985	-0.001901185972430628	0.10483883379849009	0.014116818336430505	0.05245576448170379	0.3667011375387798	0.7940613026819925	0.9652605459057072	0.946688879633486	0.111603700848111	0.3772915434654051	0.8806687163720216	0.1806787504820671
F66A	-1.1709955992367256	-0.04856681536751125	0.023118290599183113	-0.039578408026583446	0.210787347309952	0.19419047623394806	-0.8407014550964327	-0.18353636052769856	-0.11645392616757198	0.34121281574827145	-0.08948574190456379	-0.06329265981492245	0.026767374569423498	0.13939628660344466	0.1793633784173612	-0.4945988805195186	0.0500587650728854	-0.996416804576497	-0.11447379965950953	-0.04498062723174734	0.051740055019235044	0.20557928048407467	-0.10278606060908885	-0.07930882684397006	0.05961982417978805	0.00020811654526534866	0.3930962343096235	0.7307692307692307	0.012052802754926342	0.5994084090428904	0.15180530620386995	0.39136780650542125	0.2236489076274435
F66G	-0.9774245403096495	0.07404794006999552	-0.01360485751307189	-0.2807835953596689	-0.03444231990584507	0.14205590080713174	-0.7710700941071158	-0.0884122345310279	-0.035456150631320044	0.1211549015650902	0.08759917172410503	-0.22359786340502363	-0.1181142153721363	-0.066732323133582	0.05317764627668939	0.07790442116649647	-0.05479857683914896	-0.8705609951977435	-0.004896548569835005	-0.02448913406385652	-0.12239461487668644	0.012803742411473824	0.10279727429128817	-0.014659581822843099	0.05850210526118615	0.00020475020475020468	0.9396964025784986	0.832579185520362	0.8031189083820662	0.05538342370255618	0.002818602778337026	0.8353182751540041	0.05988023952095808
F66H		0.4334077647459412	0.12438404691790544	-0.4203723182735171	0.1464303760242838	-0.3538359777506791	-0.39231653491228663		-0.26299003202970783	0.12258614747222148	-0.014226861477471668	-0.4824927858150306			-0.5902791129723959		0.22215472150260968	-0.39231653491228663	0.4334077647459412	-0.05634026910517551	-0.4960163112934696	0.16435148093289645	-0.17406144702221715	0.12601286470376838	0.03834473175858765	0.15556951423785595	0.030145343621029982	0.7731128997172069	0.03730629424143868	0.1846885813148789	0.0004065040650406498	0.3751174591242248	0.5321592649310873
F66I	-0.5515869116458391	0.31580343302713476	0.19290640704625953	-0.25449517201201605	0.06078647869123593	-0.05229732428676796	-0.8000269573892905	0.10448311756279484	0.21973087658349177	0.028996430611090192	0.17277254110144183	0.11365484918126716	-0.18135370165418715	0.014376307709599665	-0.05961331198562987	0.24317181921084147	0.17441075388989993	-0.6704656860315463	0.2140089927691558	0.20638098536123495	-0.06743766567474649	0.0894257147809952	0.12662670151169675	0.21020003053511718	0.10814611178465292	0.0002058884084826026	0.047892720306513405	0.08036405886909374	0.11408233936129279	0.009103234553554131	0.13196837624163796	0.00576479631053036	0.00039223377132771076
F66K	-0.4815342149403872	0.003945796861990248	0.12007739455235901	-0.40140357388277	-0.17084522826476078	0.070533693042167	-0.5649649356071765	-0.05143971832096309	0.1341751845584021	0.03990393427012331	0.047484152625550925	-0.15176084770029893	-0.3983521135180398	-0.09655610017293578	-0.10939699666280306	0.0352970840195571	-0.08599359160970887	-0.522646561882817	-0.023481193636638864	0.127143509661386	-0.22491228193175156	-0.0697027379302052	0.051179055215400726	0.05379601403187486	-0.007996142871238744	0.00020475020475020468	0.8007901850696612	0.2160373686259245	0.18131416837782338	0.3580557707203718	0.00020132876988121606	0.42261208576998055	0.7970143064482689
F66L	-0.7898414522428304	0.26242998604610845	0.21579674808313187	-0.12302160613271393	0.08792468558848092	-0.04687863715385873	-0.6696684255416655	0.1626935807380327	0.22702545022465667	0.1114739270770176	0.11138931013521551	-0.07436049934477376	-0.02041271993680949	0.013829018356728296	0.03984025577823183	0.10228891715593866	0.013522689934492862	-0.7285040349624566	0.2134234840659324	0.22142202345095352	-0.03161939662619553	0.07157453504778886	0.057402546658471186	0.21742829690413062	0.06450594269843346	0.0002020610224287736	0.0015564202334630351	0.0011639185257031998	0.07923930269413627	0.13773399014778326	0.20459122029802657	0.0001956947162426614	0.009708737864077664
F66N	-0.7780839436833362	-0.5824012585390554	-0.6874282819281594	-0.6535363748310484	-0.3708966078838517	-0.31411559839466785	-0.5884639882279884	-0.7955121662866947	-0.598066916296454	-0.014890582958932315	-0.5144405857624027	-0.6291235900942652	-0.3794973752337754	-0.40822973975920646	-0.5525216796112224	-0.5123689870583401	-0.26573888960860825	-0.6801608793741171	-0.6850252658824872	-0.6420558228520232	-0.520202693731951	-0.2093357667013282	-0.44387077250771517	-0.6633805742471119	-0.321842543834993	0.004564315352697095	0.0010638297872340424	0.02001305199042854	0.038969201759899444	0.00021128248468201997	0.00020263424518743655	0.00020781379883624265	0.0002091175240485152
F66P	-0.3701423096401398	0.10221235998562235	0.13885704943575528	-0.45432707800806355	0.040864410706298364	-0.2096599436947856	-0.8732189460168246	0.1639121256539567	-0.171726933445641	0.16912384264543434	0.02628602808816593	-0.06531123353743534	0.06315136109974802	-0.136106777897654	-0.5365255583269641	-0.00955201176657094	0.15324633762732284	-0.5998625950904557	0.1333920570644529	-0.008093200884601437	-0.20764912179876963	0.12219758694404212	-0.060633465951591164	0.06438316778859961	0.033676370125051085	0.008298755186721993	0.4224121910425572	0.9669349575810311	0.1082839104648938	0.5523666738059542	0.006281661600810539	0.5959035222052068	0.5231350330500472
F66Q	-0.6132008705943546	-0.2100865927366754	-0.3057097653472691	-0.3359417889297518	-0.15340906896869333	-0.12069916191639052	-0.5876295622504037	-0.040300782666406236	-0.17935032099692896	0.15120248201612832	-0.0947670916156346	-0.24372446075005577	-0.23335162494591238	-0.13920832593416582	-0.20907255998956764	-0.1903354051973849	-0.06715303398374162	-0.600358561755895	-0.1226974393633968	-0.24114707520203657	-0.23087290539726868	-0.01734999534297439	-0.1347055390955058	-0.1807069642987812	-0.0748348151559858	0.0006204756980351599	0.3746861924686193	0.12324234904880067	0.4549968963376785	0.09143807148794682	0.00020296326364927948	0.06567973311092577	0.04120313143798928
F66R	-0.7863334258902676	-0.4375847660202463	-0.5441447967295132	-0.4258174281806094	-0.4946879873092943	-0.5918016677875704	-0.3253762438972534	-0.4755008471402488	-1.199282756295607	-0.04642936028097272	-0.6356103560376427	-0.5768875650017171	-0.5159667069457434	-0.4144136432530067	-0.35453530099491065	-0.718063136587969	-0.6253850749689916	-0.537522494945788	-0.45641824908593187	-0.8348411333403422	-0.4553779322325937	-0.36693040092584395	-0.6475463454901101	-0.6332574283257171	-0.5004263404501573	0.008949011446409996	0.0558562459406798	0.0014730639730639729	0.0029331657238633973	0.0004283572499464551	0.00020263424518743655	0.00020781379883624265	0.00021253985122210393
F66S	-0.7985648038373478	-0.08956593751797746	0.042357411329321644	-0.5217979731682185	-0.09627778798314515	-0.053292038982927795	-0.5856983322105286	-0.06025288113092893	-0.11588794043108652	0.10419177561321641	-0.06935371802177005	-0.3489273932113785	-0.43247718082813097	-0.2576392237336073	-0.28284624144854814	-0.09827483493114372	-0.06988407400055284	-0.6882091268227832	-0.07483496180865147	-0.034596662798457876	-0.36546895277389757	-0.017879549243465447	-0.07352030873399615	-0.054575530731258655	-0.04543170682674862	0.0002032520325203253	0.47887323943661964	0.7243175661596166	0.5044660982541616	0.17366255144032922	0.00020132876988121606	0.4385026737967914	0.09664292980671416
F66T	-0.9810877611798587	0.12855280349278325	-0.27104956532136865	-0.15214149928931944	-0.30635984660134136	0.1551960461840957	-1.0625916139759812	-0.48917222593294085		-0.0520827397104226				-0.1678705763588899	-0.546888024424554	-0.2648171706491496		-1.0212642025801577	-0.14749746916037235	-0.27104956532136865	-0.2777879826138119	-0.1736264403715298	-0.03957938116543849	-0.18751725700461852	-0.10504660869371583	0.0002074688796680498	0.4234682831781771	0.39024943310657595	0.1299029945170814	0.7733564013840832	0.00853658536585366	0.22932250480871982	0.1847643097643098
F66V	-0.8897385538668054	0.18333384635121505	-0.028426969845057166	-0.298354709060432	0.10295610685929564	0.14859526458461064	-0.5609278078672755	-0.055920122328475874	0.26208025790230693	-0.1370411848870224	0.03905602858898807	-0.2879319406774709	0.16169511259693917	-0.018965827390912977	-0.2554949006807945	-0.0948427133105039	0.08336268748053716	-0.7159858043788886	0.06866087031609695	0.12412654528355252	-0.12800029583510006	0.02045537656240433	0.03435908137667225	0.09666024469454519	0.02742397820049027	0.00041623309053069737	0.7177104627392678	0.20198170731707318	0.9854848074317787	0.6912399174638906	0.007915567282321899	0.18966846569005397	0.7815254886929858
F66W					-0.17985390237037285	-0.5802295590456403	-0.3906643273354485	0.14614920300652243	0.16755054587539248	0.14428437134608385	-0.14856876815829623	0.12902585980527778	-0.031883985926982446	-0.35187746254331154	-0.10150025222830392	0.09322212361174627	-0.3303719295394422	-0.3906643273354485	0.14614920300652243	0.16755054587539248	-0.07882109114400568	-0.10816291150686776	-0.18565338143505133	0.15688955826741677	-0.1463879350721742	0.1564070351758794	0.41037143369818774	0.43774597495527734	0.21433060967944687	0.12508031698436492	0.2522303325223033	0.24689066270651566	0.03846971307120085
F66Y	-0.656491394371926	-0.07473174419450963	0.25720933354192543	-0.42798030322106234	0.05603754888992433	0.06882881131266151	-0.8005051201074167	0.1194706285560183	0.13833356453102263	0.15424462762312596	0.1203374306544888	-0.3659847705101468	-0.17621236268997262	-0.5484558673898051	-0.21499874681287706	-0.1567416471480235	0.008436810041968409	-0.7267020228228115	0.025634695773211754	0.19899549952358142	-0.3402351921377911	0.07419045563480128	0.01573672197789503	0.11491751040226156	0.04525961509664489	0.0024896265560165965	0.8901691135476678	0.22098833981121596	0.3361392768318347	0.8596886137685238	0.00020263424518743655	0.31221286370597245	0.3922568460812087
F689A	-0.2513179360811615	-0.1106992939097841	-0.5054261749581089	-0.020622016821247872	-0.10601395936623752	-0.04755431069188162	0.0479238862119587	-0.38781411392461707	-0.24557010606515237	-0.0048408851443853896	-0.11108786322404811	-0.07710127672131772	-0.0314782676879948	-0.10515325408602968	-0.045282360110045335	-0.227314446050652	-0.015916025174924495	-0.09395235223098107	-0.2426133335746767	-0.3696554214587861	-0.05559383049410951	-0.04155058599506386	-0.12674411459903326	-0.3047364313447445	-0.08351858929697513	0.4189327335923124	0.010746021905352347	0.0010250102501025008	0.3909866017052375	0.03333333333333334	0.10358726320032244	0.00020441537203597703	0.012965630788228034
F689C	0.07712220227317276	-0.026269918211458975	0.05833880031482332	0.19641604663562	0.0010729256719981327	-0.03831808634234207	0.1961104293292371	0.056864631791257496	-0.17306106320817305	-0.012237660358779316	0.02467799309167025	0.2581758252696728	-0.0961956823025522	0.08191697891933732	0.07520547504048936	-0.109261686452537	-0.046323504305034235	0.1378426826632613	0.01589609709729162	-0.05272669761005426	0.10815507776623517	-0.019024985709206094	-0.039930935072599656	-0.018007327334334494	-0.029440092469890457	0.18567279767666986	0.902873563218391	0.5478678929765887	0.6774259868421053	0.5631753948462178	0.013601419278533413	0.6693548387096775	0.44730777288916823
F689D	-0.18261096710835295	-0.14092111264252954	-0.012430049811024428	-0.07015260920475785	-0.04219204814665297	0.10789906675938823	-0.13617695130191468	-0.02982185644936921	-0.03277098154008921	-0.054238552514540975	-0.148458427016645	-0.11216057529158947	-0.04383846459422008	-0.04913387720390717	0.08128200906408804	-0.11492403652494794	0.00778580128421782	-0.15920715389418771	-0.0843023053629452	-0.022564666963176886	-0.03733005893666024	-0.029297428984554827	-0.047267516552820785	-0.0531032669299324	-0.038254493712952586	0.07154471544715446	0.3670179789212647	0.8149614503021463	0.4907388560960717	0.37304526748971195	0.22951479766458624	0.4056795131845842	0.20187793427230047
F689E	-0.3920572954741874	0.07373614749634665	0.0562090157013015	0.058247178533851376	-0.13104405607715047	0.08766510098166828	-0.058267026753287356	0.06616515228591202	0.07605279591923336	-0.06196136335197312	-0.12201093910310488	-0.1939890851455997	-0.0866576068713032	0.026195557011173237	0.14592690200410763	0.17222017889015764	0.07847105804867249	-0.215530159978251	0.06995561628224774	0.06616502359833983	-0.005246032701644526	-0.03552513480541445	0.05118463387416997	0.06806156488364244	0.008481087169388436	0.09534643226473628	0.5664750957854408	0.636328427575523	0.5354019158683881	0.5450920827795709	0.8828901968743659	0.42736356648731744	0.9815390594636612
F689G	0.06039265603214265	0.06506786329569277	-0.0023662399521383287	-0.005209141183681415	-0.05438488074614604	-0.05586650615907317	0.022195834614996683	-0.08047678367692887	0.026335971613903615	-0.010980797706979612	0.025226023914187448	0.03442161391582757	0.010756389366621854	0.12445541887685634	0.04523892195558571	0.05724311177011098	0.02486328169097393	0.041420654103091856	-0.0058698497319091885	0.012056242953169075	0.04263756004696937	-0.013137275171106645	0.009648705496206144	0.003121038836695407	-0.0016992999737172139	0.5627705627705628	0.8751028806584363	0.8725509214354996	0.769933049300061	0.8027783212678536	0.08209399167162404	0.9872798434442273	0.9979612640163101
F689H	0.0855292901422791	0.15086337291987437	-0.0031351580673816123	0.1929067255931346	-0.028076396769449792	0.05143696427692521	0.033351019157353674	0.024861367538269105	0.18169789682336748	0.06349251337760908	0.06315638604110889	0.22233617477972326	0.014777274593445836	0.10269199485073892	0.02114249083520377	-0.2243112910566209	-0.0036289366384682892	0.05967603467910871	0.08923752761235641	0.09223936796339065	0.11330551660780566	0.011117401199530837	-0.030595086990528254	0.09073922853532987	-0.009588094554660316	0.5064503518373731	0.36426914153132256	0.4355216881594373	0.8823413480488767	0.5382716049382716	0.00019762845849802366	0.19323483670295494	0.6579857578840285
F689I	-0.09031179213439014	-0.04182084671683227	0.04481053072396132	-0.02561420015452951	-0.08905808258226487	-0.1898985003442862	-0.1321499721251091	-0.03035921865677741	0.018636543917546218	0.039846659264953684	-0.036065761518073815	-0.02565091377338271	-0.1658500383365838	-0.0536857991963316	-0.04757481722681139	0.03991237121167488	-0.0368072448840993	-0.11107922395523974	-0.036078650467366254	0.03178289395630786	-0.0627412427005451	-0.027699090359741666	-0.05887877068787878	-0.0017489057953064065	-0.043204699837648776	0.18678861788617884	0.6846455879313907	0.7375504710632571	0.502340728679015	0.26728395061728394	0.04831890477149184	0.9754563894523328	0.15411308430291898
F689K	0.03764318390554816	0.09450420486705148	-0.0016633844365035845	-0.00862104540926231	0.00264990647014304	-0.010100496230525722	0.01248664973129692	-0.06302877251586873	0.061433154725102676	0.006966712671116185	0.0907559655052246	0.00570986480346715	-0.1051410247505154	-0.01157865789402158	-0.09732539195495443	-0.07040002536562037	-0.0759983993839446	0.02511974850290141	0.017886846719044936	0.030229800033432334	-0.04260758697584966	-0.021626440981556555	0.004956877358885749	0.02407152332733417	-0.008273554143929019	0.780708661417323	0.8744429374152298	0.7471640069217458	0.590474251984531	0.9252918287937745	0.17274008455808335	0.7023668639053254	0.7460706266585018
F689L	-0.002485717904527379	0.013260590071763004	0.019930300675714545	0.05030546647759497	0.05542727418794369	0.01624370418325415	-0.009897076871227067	-0.04612837282612403	0.023445447049362036	0.035904792457535736	0.007366989321908467	0.06503355232527623	0.041482221619744616	-0.02735032592785665	0.02972167390460187	0.08306656136010096	0.06898865434190242	-0.006186638223624007	-0.01612831745078176	0.02168894445010371	0.03218549888814014	0.053504103650212374	0.03595678179833931	0.0029042225998262674	0.04475712079877554	0.8662214126695001	0.6592875830146911	0.637726913970008	0.004815409309791333	0.09123363744545816	0.019438877755511026	0.9473476631828043	0.0003930045195519749
F689M	-0.2304179117827722	-0.08242772014630115	-0.01684430370617903	0.15535084770957583	0.04006615870366836	0.29943030960831013	0.04526218324268051	-0.013885894904495008	-0.03427253604795448	0.3940394053552899	-0.08923130487997896	-0.15626411060103768	0.10916270781437394	0.09971700551257676	0.15607195054676123	0.22174752856616603	0.09082504864833864	-0.08600300213826335	-0.047749796696398394	-0.025532102687100565	0.07736681134079475	0.18362732780192687	0.15351443807576498	-0.03659818068693132	0.16864944854364236	0.3824733824733825	0.6398419629860678	0.8237350884409709	0.0001949317738791425	0.005034856700232379	0.027220345718259483	0.6205338809034907	0.00019316206297083255
F689N	0.1446749178528439	0.1932790352247556	0.243696472999204	0.22235515733575092	0.2253092514670188	0.19310867773680263	0.14138056120371922	0.11466054994560981	0.16927314438501062	0.10380917356156395	0.07133645691929785	0.020179492807841537	-0.06304760789260484	0.08013028354806173	0.23773283044720175	0.050709856626552745	0.17559196914508712	0.14302867985030615	0.1545052575847626	0.20696465869867015	0.10412560858620222	0.16909658126673574	0.10643249677236621	0.18097338666340712	0.13810474248674243	0.16921587608906102	0.17452107279693488	0.07978311386522076	0.003655252020007694	0.10389360061680802	0.017346737630593335	0.01825518831667948	0.0005784805244890087
F689P	0.02611764396038476	-0.05646766732857098	-0.016834907516567688	0.052046484175807	-0.05071052625995374	0.09037262698163957	0.026627633081937992	-0.06744960017030385	0.010132990993117161	-0.004244655302572876	-0.007842599115906257	0.0729254466176655	-0.00854912477782079	-0.008206908761419619	-0.011358401150241596	0.038905844242097545	0.01707123467492102	0.026372661056147582	-0.06194818433407694	-0.0032879462476371473	0.019818341161719766	-0.012351195112477687	0.0410364904914575	-0.032319943856267526	0.0145895885083172	0.614863518629209	0.2888978930307942	0.9563888322804157	0.653892455858748	0.20046801872074882	0.28332337118948	0.4222312703583062	0.46940783002164077
F689Q	0.07301336818149405	-0.03929972980054151	0.14050487706177206	-0.043036095937292504	-0.0014015234812076224	0.00840635190256727	0.006457031295988729	0.02658672905613253	-0.02446719920512522	0.09549972622471968	0.052624112190647485	0.04282980137753489	0.12107550605207386	0.23292414631710343	0.047673045217399165	0.11456731819292498	0.03081836781181778	0.0401189739500637	-0.005980411858662752	0.06037562346427718	0.08327435450608071	0.04220347808858157	0.05919088667022422	0.02757907375322787	0.050722185097848926	0.48357736446379107	0.9626623376623378	0.3425854037267081	0.15259932793042102	0.07431372549019606	0.00019688915140775735	0.5065217391304347	0.008991399530883504
F689R	-0.3027416516834991	-0.21328614638448426	-0.19299715681450472	-0.01662231903016883	-0.0817523746212053	-0.18832711274776998	-0.2696164545670545	-0.09567585005224934	-0.11397429493279489	-0.13011479180033975	-0.1091602615290934	0.04566609865017803	-0.022495271612823976	0.02957632165713544	0.042322905759144866	-0.014146260529864821	-0.042205610960324616	-0.2860839832603178	-0.1532828627054019	-0.1529447390365754	0.015987128851039752	-0.08424353002880218	-0.10211792781158288	-0.15311379096525546	-0.09315304704325314	0.0002030044660982539	0.08518518518518521	0.0760534429599178	0.0395799676898223	0.043857868020304586	0.4866151100535397	0.008968609865470854	0.0014132848778518063
F689S	-0.028756241788158752	0.022634012666868403	0.04732332054911279	-0.02603634293764729	0.040207990336055	0.05354740243598309	-0.014363550037352193	0.013952337608279634	-0.010780110337254034	-0.015026478544529985	0.06268442551561543	0.023920988719856987	-0.009805610311534206	-0.0523451499767756	0.007507491228681988	0.06775784921357793	0.03612535082553342	-0.021541947844128745	0.018299705568985594	0.018564094201505198	-0.011109590714083867	0.020653613153323137	0.061341869204039355	0.018431905941735917	0.04114117753120483	0.6212457165893974	0.7058359621451106	0.7671740827478533	0.37841067516430993	0.014070744576900523	0.5459265175718852	0.613501776549546	0.006092767295597482
F689T	-0.009014490185808233	0.011929126757630255	0.01518520687963816	0.046985596969354296	0.04586856534859431	0.022753708460550935	-0.06719049600071653	0.11994485301742469	0.050234786433002415	0.006910260194638885	0.0413932387675788	-0.06422773189604636	0.04621878103146983	0.01945184164987854	-0.04074847570861049	-0.044555929716353485	0.014868822111193239	-0.037809272915436516	0.06694765678820597	0.032816433115675364	0.0022606925533096792	0.022647329071993443	0.007000300910950326	0.04998297699492636	0.014845027746366538	0.48905842200361377	0.2434236356497841	0.6121247792819307	0.4278675601103666	0.8411602209944752	0.9094887606922618	0.20822622107969152	0.4465097884121021
F689V	0.006539707303173244	-0.08641166146520055	-0.09531871853328397	0.035884824275628495	0.014993978312672311	0.03229672507921183	0.09186002044948519	-0.12839200439849233	-0.09576575576454553	-0.08388362672872544	-0.06653650364781785	0.07237427064019876	0.0887137051775192	0.06834880969711433	0.05209865743098378	-0.13357792414972317	-0.002892641347719048	0.04983049743344521	-0.10724914239692379	-0.09554221983390017	0.0635969851160169	-0.02329002862428402	-0.054325119647257746	-0.1013838064939575	-0.03872412282794288	0.32429758607043924	0.08265802269043761	0.16806037120130532	0.49242883101150814	0.0860016420361248	0.0023871096081161712	0.021341463414634144	0.05596255596255597
F689W	0.29923634379221425	0.09792088030508968	0.14124236036808338	0.06070333705875389	0.0266196088198693	0.023128992339095874	-0.11265779363505538	-0.03059475185304041	0.0039957528582747325	-0.12329461835375648	-0.2613659739599557	-0.010066299419272654	-0.07709508429743639	0.04122435938039113	-0.06669546292427872	-0.26686670879014146	-0.03020150224827505	0.10793925964397541	0.035093616875513794	0.07425051128230127	-0.00932253821048195	-0.04097437776915365	-0.1618785312452354	0.05480490706340826	-0.10016028786489442	0.3184898354307842	0.789463601532567	0.5968241673121613	0.3305921052631579	0.04072772379574116	0.8157093566064544	0.5386241352805534	0.011654058474749542
F689Y	-0.049505400298585356	0.09246627383973008	0.13956892133723836	-0.04107935714110013	-0.0047777796534286075	0.006568660472402783	0.11046044935480061	0.0638402116068539	0.04359387062291892	-0.018522511230776167	0.04954630236106296	-0.0002644208269677688	0.039047361953186664	0.0017497246103601893	-0.030732088350529967	0.13299370041030018	-0.036982996027884914	0.03269351393434251	0.07822424161541769	0.09237933941841016	-0.005980403247733095	-0.020034124349124313	0.06399509367496434	0.08531915090705562	0.022592179393735645	0.7106299212598426	0.36407672931602403	0.29936550663333966	0.6210054956238551	0.1688715953307393	0.8504127239782566	0.14536489151873766	0.4428543422858264
F728A	-0.09848716425088738	0.13978797796835424	0.10526617649088342	-0.17348150206786409	0.046648931657594706	0.08977661069424596	-0.0810092682043451	0.15390640788407395	0.16800082032150043	0.19842788986374343	0.03202813766960066	-0.22371208624811262	-0.07306293836731106	0.012240354695521573	-0.11247360518601825	0.04371607915797536	0.12593364310568844	-0.08972174883729027	0.1468644634912193	0.1369744683779456	-0.1117891682896195	0.1250003534278066	0.05538971465577958	0.1419279406822806	0.0906148361238276	0.2635864034194993	0.06665374927339666	0.11209382810997887	0.004126547455295735	0.17863431813735078	0.0008022462896109107	0.010848126232741622	0.00019727756954034332
F728D	-0.5640464987483548	-0.12913897410069292	-0.13614900446255412	-0.28678716515686326	0.09297138272481514	0.04283446713227482	-0.5159658469203258	0.13995351223459082	-0.23854215964803877	0.23611990918131529	0.048069470072888615	-0.36353452889803795	-0.13831346987002688	-0.04182154146554674	-0.5855947859132766	0.10225231420825778	-0.03818631804488829	-0.5398058843085203	0.01167211035437752	-0.18643737223268578	-0.27112468549592394	0.10132008386975905	0.06463653161605842	-0.08398477410726377	0.08309489914978423	0.003329864724245577	0.921647509578544	0.21732837055417698	0.0790688726433244	0.3344255975327679	0.00020296326364927948	0.37718932443703085	0.03451600462784418
F728E	-0.2748108116053808	0.3070252131288908	0.26851260612242045	-0.2816887894022007	0.04914345623303171	-0.16565502414193528	-0.06212531507864847	-0.11378406704032454	0.26190612042401307	0.19481980220953024	-0.05725730758197308	-0.13906526202424968	-0.19979587759544934	-0.18105204734929492	-0.2742749999126796	0.004086115028859771	0.03482293689140369	-0.1645522828531484	0.11190934174943444	0.2652131448776021	-0.2141284740868001	0.09475977495704076	-0.07124465827433293	0.1905965839733356	0.014143915285980852	0.18076525336091004	0.5169622205088666	0.017815646785437643	0.09772989611388996	0.3922755741127349	0.0002041649652919559	0.024980635166537576	0.7084369619284484
F728G	-0.4420853505649876	-0.2888650707598598	-0.1366435429371366	-0.4604752637542665	-0.13267892172690002	-0.17835141902956225	-0.16926085038676816	-0.1363092054758157	-0.16141721393905303	-0.07086978745917842	-0.22812582847290214	-0.2573815792736213	-0.2357367628641937	-0.23089449361104353	-0.24214276093046175	-0.29210235163639614	-0.1837279494877464	-0.29923354127647384	-0.2105715998107907	-0.14897720302531295	-0.28272021338809394	-0.1283534554713761	-0.23210990245774818	-0.17944571261842462	-0.17929912905610587	0.028955532574974147	0.1468619246861925	0.32196029776674945	0.05851728446480632	0.0076891105569409784	0.00020296326364927948	0.06734778982485407	0.000830909846281678
F728K	0.046672918506601345	0.304769208123138	-0.011079976988129007	-0.5036825009605689	0.13396933682702494	0.15043278363801466	-0.11129142479644452	0.06146604164066823	-0.07604936412474612	-0.16348983625108338	0.08461091699024025	-0.11898455105214066	-0.5828817365170177	-0.004915829940402894	-0.05834627095626709	0.16547988116803272	-0.13319650064643784	-0.030148342620667894	0.18824053819484476	-0.04319897783233575	-0.23421701090861824	-0.047924810443791335	0.13393310224897984	0.07715680076078589	0.04586774722273291	0.7782833505687695	0.09233716475095788	0.7421422663358148	0.36048202784126326	0.05885703436491365	0.00020296326364927948	0.37125288239815535	0.3276967930029155
F728L	-0.32095222748438246	-0.028869965579105483	-0.05570607679083384	-0.28245584055818823	0.015464766263336732	-0.1084475657560953	-0.2509008894757807	0.045774229418871853	0.1290176726422351	0.01270002525996181	0.02775591347782529	0.0004942482838383287	-0.16080992951052492	-0.027714711329308566	-0.1544705927916694	-0.057656721338676484	-0.1301521540535128	-0.2855014246308717	0.00893483393976956	0.03961030136442131	-0.12139530042948851	-0.03241134172761073	-0.04501742994243163	0.024354096193284134	-0.03870061707672246	0.0018318746183594555	0.9096278795038395	0.6284163597596435	0.40367528271405495	0.3884229903865822	0.00020296326364927948	0.6512638230647709	0.1745513866231648
F728M	-0.0639266562453312	0.05938725131111585	0.39327968547250886	-0.513677499369702	-0.21658502055034276	0.18959783180511833	-0.29331179575409017	0.18468598836515912	0.28209528087813374	0.05429069725054645	-0.08289593381957626	-0.07998258229154946	-0.17500456686895946	-0.36810810747530853	0.012840640959847846	0.25366301436773436	0.41626590234064464	-0.17406505744759684	0.12339647424535131	0.33875830145586827	-0.21223103966190593	0.10809739572729883	0.1273412507928818	0.2350922450407362	0.11775140932141208	0.312448132780083	0.4592083255900391	0.023320377568017765	0.15400803520183662	0.13393359594822735	0.006079027355623099	0.022588055130168466	0.023040604343720492
F728N	-0.4004163379100614	-0.2829019426971823	-0.15232551559565347	-0.38419213644295075	-0.06925690486331178	0.0022715285192563615	-0.29718058049759605	-0.2208459727920458	-0.32343984933575676	-0.039570697756251216	-0.045253556003783536	-0.44642348298732143	-0.06077420540038338	-0.2161151797890938	-0.18446659338320842	0.07989283130089048	0.12544452194005007	-0.3478752436038151	-0.2515403246436187	-0.23534723944280994	-0.25165140251426193	0.008112513966508679	0.013228668156870217	-0.24342106287661494	0.010672858954352004	0.0028665028665028664	0.03784570596797672	0.07671404682274248	0.6308411214953271	0.672552783109405	0.00020296326364927948	0.005086469989827062	0.5018631104138067
F728P	-0.4284372680001769	-0.05638332543396313	0.024349581680714483	-0.3243318490711513	-0.006836181102153505	-0.035055348614099285	-0.24743150027734817	0.0588743626317966	0.060361932676560835	0.06929990126385661	-0.0508727647182448	-0.4112412914244358	-0.23906494524478608	-0.24065307009677359	-0.30219766029951817	0.15699667107187437	0.026834433451080924	-0.33509753878298965	0.0023962125243784404	0.042468121167448546	-0.3021135064956684	0.0301026912271959	0.026828438800870803	0.022571290690662927	0.028466493894214764	0.00020333468889792636	0.9804496578690128	0.5992240543161979	0.4849445324881141	0.505744888023369	0.00020350020350020355	0.6448763250883393	0.27419038272816487
F728Q	-0.147841346758482	0.05578570097097345	0.013614270680950133	-0.4709747641569786	-0.1517995477391619	-0.18110024724223817	-0.3368227920838114	0.08666869562523906	-0.0555242521347194	0.0005374215667544322	-0.007042393231140715	-0.3845263322441818	-0.20863013729596583	-0.1503612041600966	-0.28672580392462527	-0.09028193227646368	-0.09554738377696614	-0.23923989808692986	0.0713098336716634	-0.020540863187235456	-0.29560564471666717	-0.08089303281782144	-0.0910591730476581	0.026115333221875415	-0.08596714832084897	0.003861788617886176	0.3483233184725722	0.8198719272877506	0.04398289554062308	0.0840353400452024	0.00020189783969311537	0.6552466718872357	0.004489795918367349
F728R											0.09292876990612549												0.09292876990612549		0.09292876990612549					0.5885061705654817			0.5148114075436983
F728S	-0.17952492144484256	0.015930633843538128	-0.0450112067859578	-0.36828097890003497	-0.06678737860381397	0.16440035343125953	-0.04785827871750016	0.07515826170526065	-0.032432568853440154	0.029347386147500595	-0.057486107107959795	-0.19471710586663088	-0.18359470093426175	-0.0776422106168834	-0.1450500055521224	0.13735189854176444	0.06707104586882613	-0.11219006205934756	0.045848363838535855	-0.03870817896001292	-0.19069795791516023	0.010970656535988173	0.08475444256963297	0.004189487529826099	0.04833418889083916	0.1104344295574503	0.596887159533074	0.5985611510791368	0.8499309800828239	0.02726387536514119	0.00020136931131695533	0.9828781084386466	0.031736644983244626
F728T	-0.47946760062920796	-0.1712864851517454	-0.2169522015824763	-0.4674415802872649	-0.1625836128059177	-0.2040905611338752	-0.302002071523332	-0.25141460705348845	-0.26417865879906144	-0.11536413725978643	-0.05585485981517744	-0.3055905650107241	-0.4331525061946027	-0.04994047095873706	-0.1536943056005705	-0.12212140389470887	-0.22426164987610492	-0.38800780637184834	-0.21079432227597447	-0.24037219473359822	-0.2730222188271604	-0.16671534844704144	-0.12608418220624873	-0.22550745980919942	-0.1462567311903694	0.0008190008190008189	0.06924516531503433	0.06458247634718224	0.004106776180698151	0.05169561621174523	0.00020132876988121606	0.0063655030800821326	0.00020733982998133945
F728V	-0.3755882582983506	-0.05020332381645825	-0.06737102983115084	-0.28538273292795885	-0.043551040667719934	-0.04634781684424956	-0.33847655540257804	-0.24240904601660546	-0.27640275685428817	0.1221873763073309	-0.12612795528397439	-0.10754627239507634	-0.1050215310754752	-0.11006096932748528	-0.1379164101719449	0.1884779178509719	0.06848556524487277	-0.3569130780525601	-0.14310767887736928	-0.16810438081749418	-0.14756642657828548	0.05068182940019514	0.011606738686521784	-0.15555189268793307	0.0312765725730797	0.00020445716622367654	0.10312047943790041	0.17893870835047304	0.2700039416633819	0.5438356164383562	0.0006072874493927126	0.022034596375617794	0.16669908578097647
F728W														-0.2718977620481454							-0.2718977620481454										0.0638514891880865
F728Y	0.015798196002092278	0.06105082578524177	0.1298264686454318	-0.12012111720897234	-0.0793591149682137	-0.013777592508536959	-0.019493609736028844	-0.3214117011142442	0.03578257305611295	0.1546909544144688	0.08448642774953806	-0.018841996971152308	-0.15440724190118565	0.024180014180344274	-0.05882186043956423	-0.004267053958152515	0.06439141683590742	-0.0017397942049940463	-0.11754339118904765	0.0835706814562101	-0.06413722842093492	0.04977242507199261	0.022830562735916018	-0.013484734498763126	0.036364384308569864	0.9662343010088534	0.2302576891105569	0.5441518202943456	0.39322816467872257	0.750578257517348	0.14714836614572763	0.5825062034739454	0.3754338603933668
F73*			-1.389193352569063					-1.3530705909330325											-1.3530705909330325	-1.389193352569063				-1.3710189177282255
F732*	0.004387220303704444		-0.1328416449193052		0.13356959807172658		-0.6941503189640857	-0.14145597832477128	0.15927478628492608		-0.04079287626809793	0.015878441843598927	-0.5895764396198	0.02335574511004225		-0.1654318887713185	0.08591995789439419	-0.30301013972859325	-0.14145597832477128	0.020597430433501863	-0.15632397056251868	0.10994149185471593	-0.10176680582185799	-0.03142374744926332	0.007967255643966763
F732A	-0.5164836967832642	-0.23507181215883316	-0.05515546935856519	-0.4529861635086118	-0.007199659342769867	-0.17141537320134892	-0.30825433069207414	-0.2001781854417742	-0.15857810837379832	-0.16011011162140823	-0.2786533622977666	-0.16982908534040989	-0.3197278067969124	-0.26650424505050585	-0.46549727380344436	-0.05212395913154083	-0.10923983183239033	-0.4086154584553271	-0.21751950738711195	-0.1059402284713439	-0.3305192277052351	-0.09077467360973196	-0.1644280682050772	-0.1606514319618369	-0.12713139688703334	0.0002020610224287736	0.017069701280227594	0.247262962197893	0.0855222968845449	0.0026699527623742073	0.00020177562550443908	0.009521880064829822	0.00020424836601307193
F732C	-0.18538821612682843	-0.25967188946514047	-0.12995787970954384	-0.4175811535470126	-0.2854837884245828	0.03226721659764671	-0.3143216437455945	-0.21201864972705642	-0.559110079809092	0.013433325417744117	-0.01684329351505758	-0.4019703548857427	-0.36231338600708707	-0.21522083269145764	-0.3994486594627456	-0.16372957754951514	-0.15899029542178642	-0.2484150640098964	-0.23564852600425645	-0.3286352138515017	-0.3573515812467734	-0.13845593519208335	-0.04705756498290869	-0.2813928353409272	-0.09203308143063846	0.0032566659881945867	0.025625129158917136	0.0018450184501845011	0.0002018163471241171	0.36790123456790125	0.00020189783969311537	0.00020441537203597703	0.0016326530612244899
F732D	-0.2423527320739766	0.2927521718189559		-0.4739788883425698	-0.21077344963862546	0.2965399737784316	-0.4328071014165379		0.278864350158437	0.07209285349848042		0.24182694207078034		-0.11906472787009445			0.12515559357473197	-0.33443939180033655	0.2927521718189559	0.278864350158437	-0.0876057549924034	0.002853606366134896	0.2965399737784316	0.2858249719740677	0.08206729190073277	0.08651452282157678	0.17154136012919433	0.17119856887298746	0.9908169121867229	0.03683919690550744	0.2365853658536585	0.04288100983850013	0.1876905487804878
F732E	-0.47890197908182436	-0.07811337248211885	-0.08361646106825195	-0.5144235028910169	-0.12511498924175182	-0.15046300867009446	-0.4438316238891502	-0.05706375057217793	-0.09766545917353014	-0.06651869104187223	-0.040949469723907936	-0.35856583265702785	-0.515767901760286	-0.32774364021740815	-0.4617527035416298	-0.09665100108083859	-0.05936659386174229	-0.4612602388114142	-0.06755017134074125	-0.09062385900437776	-0.4334992928752311	-0.08336750276977403	-0.09532826780788724	-0.07904088714713092	-0.0893354901285113	0.0002030456852791879	0.35755336617405586	0.2420316676948386	0.022474185057703988	0.02623017486783245	0.00019801980198019822	0.11522801302931593	0.0008154943934760451
F732G	-0.6564510069451768	-0.1535960831370516	-0.07051759697318602	-0.519782046180707	-0.10129734640813283	-0.1211547699600828	-0.3856683430373995	-0.29152793393706505	-0.3464238975914867	0.14537390558398133	-0.13143499027634886	-0.213768690427433	-0.47041278196402175	-0.0917422468435617	-0.27334941965121207	-0.30402484335323204	-0.08469344743210337	-0.5147160027641633	-0.2209142283977011	-0.2018851072891815	-0.30496749425110764	-0.009071035954746788	-0.1831333468508891	-0.21136829385110228	-0.09347868741333157	0.0002032520325203253	0.021689733526130957	0.038950389503895046	0.7875025442703033	0.0008215239268843705	0.00020379050336254308	0.0006137479541734864	0.0006083958629081323
F732H	-0.3245037060692711	0.08480292479243091	-0.2367616283759143	-0.2130682216943623	0.2409125130890408	0.13769324164933539	-0.7010354131477756	0.14027578420368814	-0.1152547651971513	0.055618857284907626	-0.11706238119635179	-0.09544159443188009	-0.33783093780902	-0.19589580877058438	0.01621331518280227	0.15273556221954265	-0.04433767365236857	-0.5005203011442857	0.11280596044180569	-0.1747293786836188	-0.1602827053776957	0.08894646742480714	0.06298894984954397	-0.02381015483777446	0.07602608754013766	0.002705515088449531	0.5090131945734994	0.2539288668320926	0.38842655312560487	0.5095880007594457	0.0024635598439745427	0.49031855090568394	0.23390351720161442
F732I	-0.36211564316672534	0.03657126507106601	0.012428663974997863	-0.43345328209381045	-0.041584805131289475	-0.080188868171209	-0.3989145081654863	0.014974794137789944	-0.013157623292521153	-0.02264087329878249	0.17117612257302597	-0.2304789276240682	-0.32832796098649597	-0.13515850363218182	-0.2482760243638781	-0.05999108838087191	-0.014349012254784773	-0.38039775012960964	0.0258134403624877	-0.00030775860041869956	-0.2716807353221437	-0.026146583667467613	0.014916969823456732	0.012811958339697385	-0.005468712420008702	0.00020445716622367654	0.813418406805878	0.9986541049798117	0.6497326203208558	0.6709277551810964	0.00020108586366378436	0.8840015570260803	0.9673429951690822
F732K	-0.5944468369032336	-0.2790486053570585	-0.29599013642806743	-0.5344160734911981	-0.11373368197723598	-0.09046167725676711	-0.6741805867329703	-0.14295384517370474	-0.23859246397166037	-0.20595505303163086	-0.2127353765491137	-0.4512847496439099	-0.45580193531658103	-0.13480292216813264	-0.15664547504422618	-0.20035530362394954	-0.09618294369976375	-0.6337629490325811	-0.2093970296721292	-0.26700587297386963	-0.33685145616138407	-0.1378263122937755	-0.16679525898741981	-0.23791392015198037	-0.1522380757339026	0.0002032520325203253	0.04319074188882	0.012710127101271012	0.005684125050751118	0.003715170278637769	0.00020354162426216156	0.001022076860179886	0.0002047921359819781
F732L	-0.4644903165707192	0.03599133397124584	-0.0857287094028167	-0.2605084048075942	0.06964108220310467	-0.04826789092812543	-0.24929098220336532	-0.05132180550432596	-0.00267220194017357	0.014708098939931724	0.10108147637599368	-0.1535817928739529	-0.08295739693795905	-0.12005942074157883	-0.3213400259378776	-0.17068578435543677	-0.133747831306881	-0.3528818428150015	-0.007004803302013558	-0.043602838815998766	-0.18494744846312222	-0.013934664756287192	-0.03500053597095037	-0.025187772600003735	-0.024429150884073582	0.00020153164046755293	0.815071283095723	0.4237599510104103	0.5171295357794445	0.2149014778325123	0.00020052135552436334	0.42751388032078963	0.12942122186495178
F732M	-0.39923399173532603	-0.08677252544497627	-0.2771677800421631	-0.260886463713399	-0.08164090244053607	-0.2158565668955461	-0.5577377448846205	-0.01673299615316914	-0.11409533956160592	0.3254988350128723	-0.1644814849584428	-0.41974504219948156	-0.518220468089104	-0.20673972599384757	-0.09224002331299515	-0.19490097717673324	-0.2626250252677244	-0.4763101820465127	-0.051327770255311864	-0.19332871032229412	-0.29161938096544154	0.015140563164759147	-0.1915919989190627	-0.12058184447802363	-0.08452588568976302	0.0002032520325203253	0.6514084507042255	0.052837977296181664	0.5248459958932238	0.0008218615163344974	0.00020379050336254308	0.04930441898527005	0.00040958427196395667
F732N	-0.46936215543349	-0.11669915448346421	-0.03965728541240211	-0.5373432160703964	-0.0919153807722663	-0.2084329745973434	-0.5488579153053852	0.09025515672121931	-0.10725227448902001	0.21402746265610234	-0.0942119403451971	-0.3066989714549075	-0.24794899703637205	-0.3021977296173956	-0.24096581064708053	-0.11190164143882196	-0.17993327281229077	-0.5085625551045768	-0.009514232074830655	-0.07305893532003963	-0.3230771000162986	-0.009194299055557935	-0.13731553943523017	-0.040936752060024686	-0.07183313047153006	0.00020445716622367654	0.9270510436040504	0.4709314440508439	0.7759006716873602	0.026212590299277604	0.00020153164046755293	0.5188640973630831	0.03214649033570704
F732P	-0.590823397378917	-0.041511806310083596	-0.09113601169758333	-0.6086805713654215	-0.08529368914172053	-0.23302866927040455	-0.4485277028302276	-0.05002925190423712	-0.13321818553596423	-0.0010570407736504293	-0.1063475401757618	-0.328946634959507	-0.315511354470178	-0.22174970221294654	-0.34293068875571286	0.0033700183374372732	-0.1046978588709288	-0.5179218996438645	-0.0457642434081706	-0.1120236664527734	-0.3579203798469257	-0.06297712637580186	-0.10877663889496074	-0.07851359688428285	-0.08569514747893038	0.00020189783969311537	0.4038696537678208	0.08885265946606889	0.022119445003016287	0.005283478967689491	0.0002016535591853195	0.05906313645621182	0.00020345879959308231
F732Q	-0.42206830836845394	-0.1857724317005051	-0.1726294787253631	-0.44582387210844987	-0.1462676338571019	0.1670587185018217	-0.4546862216819228	-0.22152101943243122	-0.11387495864289587	0.1995030956823878	-0.11036955212163627	-0.05414269123340996	-0.22311006943492823	-0.08800583461191142	-0.14780250819579321	-0.1624213626085425	0.015327711572549096	-0.43828508462849075	-0.20353600147064352	-0.14295313823099176	-0.18524624288006664	0.02977978464675027	-0.02785045662881151	-0.17292658739678796	0.0012524088040666995	0.0002032520325203253	0.03387729807890932	0.12745300557736006	0.4761149653121903	0.3568627450980393	0.00020354162426216156	0.008994276369582981	0.8737864077669903
F732R	-0.6291290301536288	0.00461367937622738	-0.03239548835939108	-0.4768759869119675	-0.07682337776263921	0.10793728876542201	-0.45441098842594285	-0.017194666159329304	-0.18272186907911844	0.00316963252731226	-0.08874745214631923	-0.27384224294557935	-0.40379172649316597	-0.24286859802553495	-0.35811663446732883	-0.16914450754314878	-0.09259751483403666	-0.5391267135259448	-0.006249285843062192	-0.10560159454314481	-0.34858849102257716	-0.054804255501984575	-0.04523541001133944	-0.055070362451815374	-0.05001189945877186	0.0002024291497975708	0.9169381107491857	0.10617485225188508	0.046827488343807004	0.16071428571428573	0.00020076289901626188	0.17306906416019616	0.009163103237629814
F732S	-0.6014327251526443	-0.1030945328117822	-0.06390711130108641	-0.4776688573911578	-0.015482623238768894	-0.015006164050676054	-0.5343155572764586	-0.09118160211016578	-0.12846520106956621	-0.0530623411309023	-0.08118170432152251	-0.23598820634078033	-0.27966515746081755	-0.19351662566216785	-0.2226057804163104	-0.016187089635547065	-0.08567940916062268	-0.5674838726613727	-0.0971257712453248	-0.09582507855347329	-0.2784050609604716	-0.05112287265394968	-0.03712865129983756	-0.09647527831597588	-0.04410879395368149	0.00020193861066235893	0.045306785859406735	0.052429149797570844	0.02029220779220779	0.12979111742040153	0.0002010454362685967	0.00321931589537223	0.00282258064516129
F732T	-0.5406379761105541	-0.07254581090326166	-0.14155426478534602	-0.46158426224745575	-0.09495243300401915	0.08034598443802429	-0.20208568017154205	-0.062308411249702725	-0.06916469176320231	-0.09643719614194309	-0.012928040589218944	-0.21845791521896196	-0.3742187583653401	0.01655343069571769	-0.3998232412324196	-0.004900587482464843	0.0066166517703918635	-0.3614536681338882	-0.0674180304904254	-0.10490549280755332	-0.2769443260425311	-0.06077845185607213	0.021460535356583245	-0.08604000425590407	-0.01907304652466256	0.0002030044660982539	0.3711424483956673	0.2425488180883864	0.06331202309754587	0.5617647058823529	0.00020173492031470635	0.1323499282933825	0.36713000817661495
F732V	-0.29321016657712035	0.07925826816196632	0.10121310366575612	-0.2858921817916576	0.017982645357107762	0.03492457398268755	-0.32598726811049084	0.04218972180863638	0.02438410701607425	0.07218848564890065	0.14702812615097763	-0.08807901936637978	-0.039989391672427065	-0.017837485041482182	-0.17931840568532517	-0.11080143821522004	-0.05904754316252152	-0.3095056350178957	0.06084304642150854	0.06330997444500554	-0.11888261172449276	0.01137660526208948	0.027561224933162366	0.06207703772185212	0.019491610516002664	0.0002021835826930854	0.35500293714509495	0.3402926829268293	0.8484728282427608	0.6190383492310687	0.00019864918553833932	0.16004672897196262	0.5649684044233808
F732W	-0.19415980120475893	0.11233640500302819	0.014656233325876775	-0.45401686647059153	-0.18932041347667714	-0.22764687466809103	-0.1608878100696383	0.07280479158848037	0.009632219594825046	-0.06116977636005818	-0.08832770277537078	-0.16189021240042548	-0.10625762208588235	-0.07589637658276653	0.1093423477510477	0.02508783466239981	-0.10790402807576253	-0.17742789132142558	0.09270599589604069	0.012146413400461306	-0.12647205867715647	-0.11849690524390993	-0.09327315288948744	0.0529884339453362	-0.10582990397430547	0.08722358722358722	0.34193796956270467	0.9091441969519345	0.020366598778004074	0.11370143149284252	0.0022267206477732805	0.4630464614781416	0.0022430668841761855
F732Y	-0.3223716757590105	-0.06604540436645727	-0.07189367123326665	-0.3242582141345771	-0.04245762957454554	-0.03137334156107099	-0.07237560805356415	-0.26222165241688944	-0.12023141565445827	-0.14242783879983886	-0.14031416239178715	-0.40027052949405034	-0.2692287798297592	-0.06684421300514698	-0.006907080905601241	-0.3936966183906234	-0.051382791322302356	-0.19196536135663184	-0.16080161263151344	-0.09586010736186963	-0.2055180715613448	-0.07805411542856724	-0.18061155560970227	-0.1279654810556796	-0.12842170961261767	0.2854188210961738	0.25382978723404254	0.5444023569023569	0.19703825586178528	0.006442227763923529	0.0006015640665730903	0.19820945242556734	0.0022444399102224035
F73A	-0.6236881709905867	0.1689443847216205	0.22574141119898827	0.0031420882248103955	-0.23118046459390781	-0.1721150929830578	-0.49013412457446626	-0.025112516176204393	-0.08114568569641321	0.07345504547474455	-0.0061952225830346494	0.21441228778731125	-0.13606417503090826	0.11919235099058591	0.20385836873264784	0.0064645223622421975	-0.06967742719892325	-0.5553662684512732	0.07517630154773519	0.08044257262392818	0.08686827226135328	-0.07045027492304365	-0.05501842196693896	0.07781184001878566	-0.0627137151039513	0.003329864724245577	0.7250943396226415	0.5639039504260264	0.3378350301267401	0.43765586034912723	0.06999415090660949	0.4616865614170197	0.18949343339587238
F73G	-0.47681601675197266	-0.001548786700779955	-0.13898093881793577	-0.20036592313185028	-0.04229215148516851	-0.005486328184398896	-0.44352278774318626	-0.05814070841658618	-0.015111175932938242	0.016655888012670535	0.09149318868015888	0.14038493979095176	-0.20162668844677364	-0.2214354573289466	-0.0036830241454401396	-0.05675087607259091	0.0016995718685396293	-0.46007336544914373	-0.029567277251254697	-0.07571703365595522	-0.09010849852513106	-0.007762611703787259	0.01106796565084808	-0.05245763021130987	0.0016833996935462293	0.0026887280248190266	0.8087866108786612	0.6174749163879599	0.9015213815789473	0.8847340015420201	0.013978930307941662	0.5578990901571548	0.9657547350296539
F73I	-0.18387096238683562	0.28130243945155786	0.23204487377332486	0.09307773389109168	0.009921428448043872	0.0851949032357629	-0.30474689044337444	-0.045018398525329094	0.0667803564777702	0.07736687505583671	-0.06576470727237504	-0.08529124237253066	-0.06026200023525107	-0.045193781606106	0.18276713371448328	0.13454513798249168	0.031761238324211356	-0.24304335071144167	0.12734866680470422	0.15177775810213467	0.020781925159342296	0.039957508061450465	0.05381406469083825	0.1396149189259567	0.046902422205111566	0.06680455015511891	0.2802681992337165	0.22753679318357864	0.48864948056944985	0.4240555127216654	0.628622117090479	0.08339738662567259	0.22888546085615116
F73K	-0.40414176361904663	-0.05568685232785774	-0.38602414925330636	-0.059454973174351236	-0.09070676625276951	-0.3526535774231779	-0.41817897657446124	-0.4706934262128565	-0.13980000413073987	0.04039404010753798	-0.1328012229190859	0.18010021533644383	-0.047185665757815416	-0.023631356797710328	0.14759134408076927	-0.17505667390270677	-0.3579439310084032	-0.4111432976589967	-0.24831867644886121	-0.2576655684142168	0.04317189702611097	-0.12672064007850056	-0.21706932480680513	-0.25298455289725225	-0.17118783791124006	0.04543568464730292	0.2264559428447716	0.25755927778986293	0.16195265032474335	0.0809595202398801	0.4477788746298125	0.07893634840871028	0.021253985122210425
F73L	-0.5975895798266724	0.02677626211017194	0.005720292892306267	0.0713938181529063	0.1378257230877804	0.007173348512039876	-0.5148957347006528	-0.10968356646012523	-0.19421455852036568	-0.006960743137834533	-0.01611754991133588	0.03600535685854143	0.14102795153788086	0.10860235468524322	0.03175095182633369	0.02468552220784726	0.036198204338952676	-0.5556502472332173	-0.03984084187609062	-0.09078642246914531	0.07837159562987224	0.056972170007951774	0.005343852080293223	-0.06508876506063102	0.03138894524353034	0.0002020610224287736	0.5889279074571371	0.38929889298892995	0.15346826488504617	0.8764854860705242	0.0027921818907060245	0.29930441898527005	0.23823529411764705
F73R		-0.17153666254881844	-0.25562014362586033	-0.24640034043746004	0.022837679903371978	-0.47432018024587497	-0.6381669029362244	-0.08504973876237033	-0.15875365212696743	-0.130970590466506	-0.20648464949017167	-0.2691072364660247	-0.3088714363553133	-0.4516535422991263	-0.47888264456308904	-0.29762230944264545	-0.20090723439697114	-0.6381669029362244	-0.12764520610530342	-0.20637406538935574	-0.34782449775087243	-0.0999603068584492	-0.3219013827973412	-0.16647266637974925	-0.20666717996849207	0.044388609715242874	0.49123186836977706	0.3521862083967805	0.2532998114393463	0.018419361747697576	0.00020263424518743655	0.21587102177554437	0.0057385759829968125
F73S	-0.28260095435331406	-0.7744819065397315	-0.09754453814259426	-0.11339985181478045	0.012770400190838452	-0.49363769086020126	-0.7689411405889348	-0.12529405247587608	-0.18393262419726827	-0.3926951727642957	0.09286602360577509	-0.020455566337627743	-0.4613403960298106	0.01091103666307865	0.16842988870852724	-0.3588929739475289	-0.16200882365245003	-0.5053738716971862	-0.41367654344547167	-0.14009206661575255	-0.06852393315735716	-0.17116478241691427	-0.23080294659543069	-0.2704088736000088	-0.2006757209526109	0.0020811654526534866	0.07902143321065165	0.376473063973064	0.0935236912890544	0.018366054464851175	0.6224594539109014	0.05631753948462177	0.001441812564366632
F73T	-0.14548377190310446	-0.03632066641077641	-0.2828879234638189	-0.16325279022194783	0.18462543548612825	0.03880748446665375	-0.5035560463074025	-0.1496048568860969	-0.42053930855168997	0.15323792937572517	-0.04330050287731772	0.19520151262693736	0.10387953197783234	0.0796865564264413	0.36921675671419174	0.3089937148389817	0.11276424778888496	-0.3134392580132291	-0.09185112580214343	-0.35007252759329377	0.12723512709855933	0.1505087518135326	0.10948981813639265	-0.21519228806795226	0.13014506216645597	0.10207468879668052	0.6046763368694523	0.14683489232107896	0.052802754926343974	0.19902457325079725	0.09648260955000983	0.12290619765494137	0.01284230406043437
F73V	-0.3072808782219243	-0.34769199928123007	-0.05010467047756221	-0.03447380739261202	-0.038842150393702486	0.08001930732713265	-0.46472018393945963	-0.06002498379158659	-0.19365573673611852	0.13195167237936364	-0.0438952335811331	0.05146402287224158	-0.5357740579464997	0.022482098580313293	0.09191433852029039	-0.0571106839819127	0.014570429208751902	-0.38385395432672126	-0.19670039648102272	-0.12009548709210165	-0.0637163657001387	0.037668768090633804	-0.005660819992500611	-0.15788955100455612	0.016166636859929553	0.0006176652254478074	0.21487946799667496	0.31777046482928833	0.31814641744548294	0.7763076286954724	0.3148298217179903	0.08748728382502542	0.6672538657271482
F741*	-0.8624094303044835	-1.2679150484563195	-1.0373087302674984	-0.5578602920716262	-0.7802434029369211		-0.11048041537811625	-1.0832548766084866	-1.007213739523609	-0.7103747328578586	-0.8661244678162384	-0.08527798188324137	-1.0960832603208686	-0.29586017802788583	-0.545659932713861	-0.2564911338368272	-0.4962665365254173	-0.4380016215238952	-1.172632491099404	-1.0221827626594744	-0.4782010529020008	-0.6571654275774547	-0.5293433051457359	-1.0954473311367767	-0.6046699506032935
F741A	-0.13980846720408857	0.2863990886060768	0.27453207966167137	-0.1030415838621959	0.10167246353006237	0.22501107990065095	0.01783938761884226	0.17645829154353831	0.17818924625565152	0.05762557519448479	0.15440753970001705	-0.10661185415634666	-0.06494127906295083	-0.10670392874316277	-0.08662209762810104	0.149643911207297	-0.07863048129291006	-0.0588322752527902	0.23247569368517315	0.22716473251973246	-0.09349373144024135	0.02891057339259877	0.17676799730041612	0.22982265699147414	0.10473263911123189	0.598965873836608	0.027777777777777776	0.04841208365608055	0.6248557137360523	0.006939090208172696	0.0444489547391922	0.001729438893159107	0.007713073659853448
F741D	0.21101487691788018	0.04624035892815484	0.10797665720564857	-0.4951240662652303	0.13293450257301864	0.1760781827526372		0.26214249509925996	-0.4871116842169972	-0.23672287669142159	0.11066821929687012	-0.16788228044727602	-0.7863544922282697	-0.11682636336708137	-0.2750285575134464	0.4978791707565608	0.01767867169631681	0.21101487691788018	0.1582264359815479	-0.15909956048862617	-0.348094809763203	-0.020573590971108693	0.27169370812681626	0.008270532216647072	0.132948531216274	0.28024502297090353	0.09056603773584906	0.45812486404176644	0.7904881625811859	0.0024385668730069377	0.00020263424518743655	0.5223592906707788	0.010576015108593005
F741E	-0.4769702260011952	-0.17625239174136134	-0.043126809356122696	-0.37074069626938627	0.14290055902203896	-0.10012001691806775	-0.46133874113150514	0.08765806062062934	-0.03812151752963506	0.04297641644006494	-0.06254123884719624	-0.2379640287377416	-0.33222292505370676	-0.42895622217171725	-0.20352025716593503	0.09074692717769843	0.0744805741961856	-0.4691333129345538	-0.03827095848622567	-0.040621992771583716	-0.3122706116765078	0.08739119416959504	-0.021583385544519842	-0.03944599671951621	0.03393258991208157	0.008740894901144632	0.7711297071129708	0.7555831265508685	0.12139284340130815	0.75498753117207	0.00020296326364927948	0.6695162635529609	0.392209795603548
F741G	-0.45352025216426817	-0.03589010369402388	-0.06967785326822581	-0.3324495706908985	0.0864221325751155	0.10052544020294535	-0.30872948114288135	-0.3559715826090143	-0.1628472462033254	0.033058137324197046	-0.09463095778432114	-0.3095697348118681	-0.11823515032625272	-0.34802653350018414	-0.49147155849833407	0.00955728448485265	-0.029825148855934274	-0.3793092044473657	-0.18707218710971954	-0.11551056928453209	-0.31496928883194186	0.030666388006082745	0.007349693825584155	-0.15084771719414622	0.019055145665548185	0.008686659772492243	0.17949790794979076	0.4263854425144748	0.6002308580223162	0.911141094834233	0.00020296326364927948	0.11738949124270227	0.6388353258773621
F741H	-0.6515990346357979	0.10212279526796586	0.13778916694138274	-0.5899286917472526	-0.1495808238205594	-0.07013097803897143	-0.43992459282343876	0.12603554925099114	0.17550110814235062	0.03984944555883461	0.11502272526062464	-0.18010999781338752	-0.2917888596705306	-0.28654414475979395	-0.2786056784481036	-0.08028797420491189	0.029870566612930534	-0.5418831408240107	0.11412871610287907	0.15676835745147924	-0.3189912422745285	-0.024032659378497395	-0.00896653146897568	0.1356060607853442	-0.016479928483364895	0.0002032520325203253	0.16334043789963185	0.0597961930398	0.5014210312626878	0.8481481481481482	0.00020132876988121606	0.01538461538461538	0.5302136317395728
F741I	-0.46959028883337295	0.09462878830709595	0.2217824306579468	-0.22344451958341893	0.06521271949661975	0.12514398851008307	-0.49941089921542925	-0.024626938381716177	-0.13356567726136548	0.02575296869664537	-0.13053316797843956	-0.027056678317868857	-0.29154968118682806	-0.21370090421119228	-0.24500246491135824	-0.006253863291477808	-0.07683898034414957	-0.4844235461255123	0.036232810488206826	0.05502149109361491	-0.1972363066800745	0.005942633444001636	-0.00010344293106708192	0.04565773695206914	0.0029227625069732114	0.0018614270941054788	0.7810344827586208	0.7029434546862898	0.9384378607156598	0.9992289899768698	0.00020296326364927948	0.6179861644888547	0.9473582722715002
F741K	-1.0415295227163548	-0.7189315968776105	-0.5405666898835916	-0.5739212481950666	-0.06125808907468854		-0.6298544114362904	-0.3385413885392673	-0.8149816949087877	-0.6661916085923928	-0.5451644264958592	0.04160963433694176	-0.05170928628237742	-0.647933631390664	-0.518435936834018	-0.6672871762035828	-0.49611549962211937	-0.8210575062751786	-0.5162356261946446	-0.6712594451483551	-0.32114761600828085	-0.3848290599859433	-0.6049339902796882	-0.5916662892331791	-0.46888572293766867	0.0002068252326783866	0.0016736401673640162	0.0008271298593879234	0.00020777062123415724	0.000211104074308634	0.0002052966536645453	0.0002085070892410341	0.0002091175240485152
F741L	-0.6530270872739056	-0.26218616078181994	-0.38107840826682104	0.17330095789797384	0.11346391764147595	0.09289640196389298	-0.35089182941396085	0.23562837359195674	-0.2915200090078088	0.023553459947283376	0.16104950372876795	0.1862684666337346	0.0034968505154647283	0.03113010910967849	0.31735680783284526	0.26805999013311826	0.028037063592965417	-0.49406456556686523	0.00808732794214814	-0.33560437889746747	0.14684733794109137	0.05561515098662887	0.17581065790612896	-0.1535479725353781	0.11696427628641624	0.0047569803516028936	0.09464148033924441	0.0039591581579495735	0.3201634877384197	0.0005810575246949447	0.00019825535289452807	0.10532761788120026	0.00019323671497584543
F741M	-0.47256042971160345	0.1459893969425878	0.1471405974542354	0.0016412452626310742	0.14979509092606386	0.028325565359592957	-0.24812644622069552	0.2275362743556368	0.12949837853812263	0.07372901100352436	0.13490784278047233	0.009301341831952073	0.06888818659625014	-0.054128236075745816	-0.08492843393568808	0.013131490901694578	0.10095290998197559	-0.3559835506154128	0.18733892830552873	0.1383464554026775	-0.010854622706151009	0.10850302427291904	0.0598139841258196	0.16305064875144099	0.08436389325151578	0.011789038262668056	0.0888888888888889	0.28330751355538336	0.05944594074644093	0.3845412490362375	0.7970367363507205	0.03382013835511146	0.030659467797917467
F741N				-0.26436513560101	0.09632097012696854	-0.5947203490628168	0.07580159330835196	0.2032192809662832	-0.022974715470357787	0.16301367853518797	0.03806837590865903		0.07232521848754374	-0.4753096068831492	-0.23232176489701412	-0.24810483594111246	0.643780560334531	0.07580159330835196	0.2032192809662832	-0.022974715470357787	-0.21150172274625095	0.3223456086589589	-0.24530471604230347	0.09455074860093382	0.06626102234111056	0.6812787136294027	0.25282612596447157	0.9662131519274376	0.00019131432944327536	0.054187192118226576	0.0105433901054339	0.49081121217746426	0.19565627950897072
F741P	-0.5702994023996028	-0.313829014130936	-0.24968797424201133	-0.18879726810910383	-0.19930051208406513	-0.084893611571368	-0.2870695901181708	-0.19523027143928132	-0.026606427826598767	0.07095513509366254	-0.06290864327554138	-0.2466840380007755	-0.2646353434799149	-0.16024176078616795	-0.23707276883700917	-0.17322227927545936	-0.01738052571359956	-0.4217451717046637	-0.2533112890650119	-0.1338396485694592	-0.218961795749606	-0.0442360591808237	-0.10622579298426431	-0.1923391198439777	-0.07489800476040553	0.0002032520325203253	0.01756561272990288	0.21004375911648257	0.18131416837782338	0.08834355828220863	0.00020177562550443908	0.007099391480730221	0.017871815940838125
F741Q	-0.308125968327759	0.37033310642290324	0.26095203999376393	-0.5092635092944274	0.0952721629940529	0.20711738834688914	-0.39714884763332176	0.3858220767855904	0.30894533681307906	-0.028004717006302336	0.03882778504869266	-0.38058399687719596	-0.3326200306242224	-0.2582637447064781	-0.32925115808274724	0.011687517882103333	0.10978158259995421	-0.3519508616373099	0.3780983779662203	0.285148249838182	-0.3596220245609653	0.06032762560862189	0.08849995117299604	0.33237175970859156	0.07448255442374441	0.003911879761169441	0.0001927525057825753	0.0023355391202802655	0.2808485792137018	0.19542901413906644	0.00020271639975674033	0.0001966568338249752	0.05410628019323672
F741R	-0.42634610385855914	0.08617838082307566	0.15398871852688994	-0.30043927429418005	0.10056035013209848	0.278295323359403	-0.10340827255187854	0.1423049469999985	0.10658353088091671	0.021857727481782812	-0.036522984723952844	-0.3604897707726662	-0.03789308869979052	-0.08637430582052098	-0.13104594807792308	-0.3871953805310041	-0.026416520272659155	-0.25586005049290966	0.11451458998913314	0.13048082547755963	-0.17786941473207663	0.03295274965813026	-0.023085258576126328	0.12251979481408241	0.005205811092550727	0.004878048780487806	0.16569992266047948	0.18014849550605705	0.27345270533281435	0.11683209263854424	0.00020177562550443908	0.04024105754276826	0.48753861997940273
F741S	-0.7417225491083608	-0.10789141788305649	-0.1943418083243944	-0.4908497969620057	0.010377484735434738	-0.01595769162541579	-0.3687382576035485	-0.024235168755367836	0.03437223467511617	0.009180380939203538	0.0567436759026236	-0.18501886738312992	-0.22537188871616462	-0.3717707716472267	-0.29556448313962047	-0.17402904647540426	-0.10865008264199429	-0.5432102294973394	-0.06545701586868151	-0.07545719913444582	-0.3096438028152927	-0.028627182027702362	-0.04122945813226338	-0.07044844286157471	-0.03491455964780733	0.0002030044660982539	0.4569958847736626	0.45304437564499483	0.3696490160275918	0.3493556964614441	0.00020350020350020355	0.26543967280163605	0.14862385321100918
F741T	-0.30350294225927255	-0.0010390053057232787	0.17368018555440068	-0.4785954598548218	-0.04456675323283795	0.0967079609116601	-0.22002246622494256	-0.05440857669604223	-0.07671240893275728	-0.0483846386394029	0.05824484783092934	-0.36057708293343665	-0.17297090873743187	-0.4200472820134394	-0.22105295726933988	-0.09784007249662513	-0.09120186563425225	-0.2611589715018824	-0.02747701771600472	0.053909317470095794	-0.325943536571239	-0.06123003748589993	0.02146069116773717	0.01378997674689813	-0.019292307773846863	0.02334152334152334	0.8221113881961764	0.9890582258694803	0.3209079550187422	0.8218435321456237	0.00020454080589077492	0.893223819301848	0.6446534451032508
F741V	-0.3814949792223025	-0.18357378147732503	-0.005881685216531957	-0.42601828917977425	-0.09143589326120996	-0.29783644680726207	-0.4232703800335374	-0.1561863897767819	-0.17029881111457698	-0.06165003601117021	0.08008387618959643	-0.5932887480307125	-0.2166546797907687	-0.22675684751677008	-0.10653501406703804	0.28889012320121504	-0.0760192149970268	-0.4022314762294153	-0.16981509805687456	-0.08574928440231379	-0.30362440252558476	-0.07631712042723499	0.04369490985364381	-0.12716996365882774	-0.015063549831562096	0.00020445716622367654	0.12137531068765538	0.45639654463183876	0.14887063655030802	0.16105675146771034	0.00020108586366378436	0.08756889161053275	0.9253702260327359
F741W	-0.5971468647205653	-0.16860237291843277	-0.16059367115082832	-0.2968561545413779	0.037577932318521516	-0.10542301112189457	-0.26716145249049517	-0.09307194551724457	-0.5412183156415601	-0.015630613432311327	-0.0580723941968642	-0.2592159586416292	-0.4102499171441819	-0.011199114062841922	-0.049105843896748554	-0.13997975442389252	-0.3711008222221339	-0.4227400215443937	-0.13034292846383158	-0.3383897578758548	-0.1973148141090407	-0.10531508160253135	-0.10076717398308756	-0.23061936014889417	-0.1030393357079817	0.0002058884084826026	0.35515378221113886	0.01484113712374582	0.3860955927995034	0.14947807933194157	0.0008020854220974536	0.008228759514503185	0.05878687162442876
F780*		-0.14109415031931974		0.07773628094464555					-0.40442965261718383							0.03963039001205059			-0.14109415031931974	-0.40442965261718383	0.07773628094464555		0.03963039001205059	-0.2667618866422575	0.03963039001205059
F780A	0.22631256200169975	0.05108238423484324	-0.2734532534624908	-0.020511029944568583	0.15728465112044698	-0.22722665877433088	-0.032896841010101846	-0.520594910092921	-0.6406675910998694	0.3332862395792971	-0.033137850456723815	-0.11070262861564435	0.08225246397146553	-0.2068754736975384	0.0862286082854214	-0.10280693056619025	0.1125576691783635	0.1025215748373373	-0.20662324949126043	-0.44540827851510095	-0.029531208948247137	0.20422812150576947	-0.1188379878738894	-0.3210811343679622	0.05171935466324345	0.4133774061831616	0.0525768911055694	0.0016454134101192936	0.0015576323987538947	0.06388257184205086	0.5169268193796878	0.00020345879959308231	0.4073204149540028
F780C	-0.041036490636201364	0.010788750732490917	0.004713838810344194	-0.030195189303844717	-0.026881607714845556	-0.018619185001433863	-0.023705076940771626	-0.10014357570595082	-0.1766391442488693	0.02435936014830132	0.017728838394210387	0.028912865478566863	-0.050246310930694246	-0.04126981867175206	-0.033083694060682636	0.11481621391716386	-0.05675748216113835	-0.0323447581831137	-0.04361144304300593	-0.08311492049773246	-0.024903837668159404	-0.019370144216915675	0.03908161703618562	-0.06322797682939862	0.0101517427240096	0.6605374823196606	0.5539094650205761	0.29556243550051603	0.6029886914378029	0.2889845431422422	0.35969336292112164	0.20756646216768915	0.599170288423548
F780D	-0.03671593884211774	-0.06609295616587965	-0.10577017469550509	-0.06141715532219045	0.07806449449553127	-0.010700539381877374	-0.063006323423028	-0.08610703744800785	-0.015773077676741534	0.11213679776395886	-0.12487816881218271	0.040719629342091127	-0.014691833650571235	-0.010875723282814049	-0.2144384535289706	-0.17392191377836447	-0.006248563834427097	-0.04980124540323457	-0.07606529090703014	-0.060069973695999826	-0.049549922482740406	0.06217098946733116	-0.10153542309025332	-0.06804546468682346	-0.01736143669576125	0.5702310365978329	0.4465617232808617	0.5494894769743698	0.15284872298624755	0.04931169098006987	0.09875050382910117	0.32291238173591114	0.34506612410986776
F780E	0.05176365592384003	0.003462074064429206	0.055999091583755795	-0.015810520702281824	-0.02975326641068852	0.060607484517317435	-0.00011198923702270451	0.0636751874555593	-0.08761418206310063	0.082804271485232	0.017125247903395927	-0.003210189535679896	0.029199506218402182	0.018527003390240496	0.13291733672028172	-0.18497338454795187	0.05134445433653522	0.026058985319561065	0.03388274391295354	-0.014021282225783199	0.033301745887836576	0.03557351938207859	-0.03184230398674098	0.010129550608146116	0.002259356866836306	0.6579258675078865	0.6058351282553358	0.8332307692307693	0.21811023622047246	0.30975065882829916	0.1558829384829783	0.8683800623052961	0.9889415481832544
F780G	-0.21272862029041562	0.07503355100412262	0.15175271794135117	0.060491557755748694	0.013256806095353225	0.04010869030614521	0.13463854366809538	0.2047945755201188	0.20403702228435472	0.09567333623457963	0.08241708606897785	0.3169578731145985	0.02998796891394294	-0.1588042599425322	-0.0041864120230973535	0.03666120722538542	0.030662720840147602	-0.02861546083904666	0.14137246666691558	0.17813170974445577	0.05724792144203018	0.04696898177102962	0.05321283138367792	0.1598691612325	0.05009428442458189	0.512174817898023	0.400188679245283	0.2792892837312604	0.5456284675722212	0.5411742637403865	0.35348021056736206	0.161526599845798	0.33824362606232294
F780H	0.10736157495479053	-0.05677794510990301	-0.20601148463357163	-0.002598120906190722	-0.00011655355780732338	-0.1116574271348511	0.058462905736523275	-0.12363520194959356	0.026822142771500867	-0.0032879324446389068	-0.027892075477591375	-0.09774301330135204	0.06304429514611107	-0.0048624126301912126	0.006882343948230107	-0.20078887884988234	-0.10226111245597443	0.08311940171198379	-0.08981932148178025	-0.08490269122734155	-0.0061359575402252075	-0.034448610028738835	-0.111720453805713	-0.0873589119027992	-0.07256725140289103	0.19992129083038176	0.23643807574206752	0.35777731873579843	0.339216879691621	0.022131979695431476	0.8010471204188482	0.11779141104294479	0.007695423248278658
F780I	0.005746887493238174	-0.08447656986979149	-0.03556078170728284	0.09951818779936553	0.023141149828930074	-0.0009773620719020798	-0.05310951248750118	-0.07470369965727983	0.029805143498553194	-0.03964813003275355	-0.08768471358293814	-0.0022061585645270416	0.010421818061011365	0.011601140868280143	0.02937717746543057	-0.09356572497805334	0.007587454560284657	-0.02338119401018148	-0.07958185955577572	-0.0025076491583329503	0.030204051742345323	-0.00272694209530898	-0.06011747818850325	-0.04053011617701301	-0.031136853882254963	0.7558943089430895	0.3864434800578632	0.9839549906230467	0.943415428455119	0.26049382716049385	0.3320087423008146	0.5141987829614605	0.29250867523984486
F780K	-0.12567894497534987	-0.16725242712879224	-0.057632330589686025	-0.07459091713671967	-0.03993396034951638	-0.011607117824170732	-0.11952945087055829	-0.08711863511614644	-0.20021707492781488	0.09998825152188297	-0.00196748927577662	-0.14207336543423318	0.0034874460354034956	-0.026443832503673992	-0.2187934835108827	-0.1510786201779961	-0.13721021540974404	-0.12260092139464719	-0.12662922858296147	-0.12716392346951108	-0.0894611373742643	-0.022419681352380916	-0.05329363629294102	-0.12689655125500848	-0.037774071817246256	0.08201380430369469	0.11301859799713877	0.10799091472227956	0.56346623270952	0.21228249744114633	0.00019801980198019822	0.017915309446254073	0.14291539245667687
F780L	0.013321700704531992	0.05025388988008631	-0.052001800038922706	0.03562458904772117	-0.0053819691334336785	0.05076985609480358	0.011157734794463865	0.03954993988448467	-0.03679279626312269	0.050479200823240075	0.0073323886104936465	0.09496645495106916	-0.008730548441181827	0.03239450443560049	0.016537823141621968	0.09159811802904608	0.08271680162378565	0.01224012347869627	0.04491184198741391	-0.0443772564306511	0.034566491627687386	0.04306248867374163	0.05031025250945446	0.0009579507801245441	0.04669092197147123	0.8324732036522431	0.4464075382803298	0.4701446912573874	0.11332282223098143	0.15873015873015875	0.06408972561586215	0.9957195271096617	0.018827221023730144
F780M	0.3218292100433	0.25207803103156956	0.30888436779629697	0.0035332373403649145	0.07455149686590286	0.22477391563421503	0.16765380431200158	0.2887736137190163	0.08179995232059906	-0.014856759190788587	0.09216070429508075	-0.0491362540985587	-0.03510129516478167	0.07950101576898426	0.10852957109436474	0.09236684228266247	0.05296639774548039	0.24680004629084812	0.27054249026534943	0.19980552411550007	0.022818448728660474	0.038054181970412854	0.1377996230315168	0.23560750293121321	0.08878875928466441	0.0015748031496062996	0.00038669760247486413	0.01639984381101132	0.30291683090264093	0.005252918287937742	0.5994436717663423	0.00019723865877712028	0.0021632251720747286
F780N	-0.5271821462878736		0.23464055545766632	-0.08404691724665854			0.26442283170511377		0.3965532744429699			-0.5446435760630094		-0.16346401182427478	-0.7546688889907982	0.2368311045139142	-0.009319982741241654	-0.07775330547562838		0.3178671436808626	-0.36098583258855016	-0.009319982741241654	0.2368311045139142	0.3178671436808626	0.11899895997901472	0.6325726141078838		0.03312974273551731	0.9662660763230024	0.07404678578007001	0.00020275750202757505	0.016335622795619075	0.1274745605920444
F780P	0.1465433622954249	0.16945756735220693	0.05847987931431366	-0.054550897421157686	-0.01939147049040701	0.0425424387399695	0.19690922298350816	0.17652252933712007	0.17150557305754527	-0.06159812994035746	-0.050727694470463755	-0.043805852102662655	-0.03725174600099995	-0.07950094423180093	0.06293396179054563	0.10285368621202597	-0.09000972916469696	0.17194607151173355	0.17299437303184248	0.11609929595863028	-0.029597165238567626	-0.05670761324132904	0.03293402256387035	0.14482728531449823	-0.011190673641904098	0.001577287066246056	0.00586510263929619	0.06579715787424567	0.1068859198355601	0.29771743408107043	0.3366118024889603	0.00039070130884938473	0.7903787103377687
F780Q	-0.019666459663150483	0.007911091008176215	0.07980411630000697	-0.07954580313433322	0.08669572682829804	0.1305952025352386	0.018650844897231143	0.03723714146727183	0.014407861882563594	-0.010949506378910472	0.056266995677043664	-0.04888683129659982	-0.14694055676447973	-0.01139648194594353	-0.0033456419137080423	-0.13468364343159087	0.014519991434450354	-0.0003805999140085415	0.02264862977012425	0.047476502598766665	-0.057086485616048364	0.03068431349006696	0.02166290880509765	0.035115974531769914	0.026180662673336855	0.9927093596059116	0.7403563736048562	0.5481869303858834	0.36633663366336633	0.578690127077224	0.022882376555600156	0.4787735849056604	0.24125122189638318
F780R	0.1502255546929683	0.08729319895183911	0.08171591368060081	-0.006337404421278219	0.06611822949204817	0.0448562534703342	0.09065830886125681	0.09015703810505098	0.12356861750943857	0.09105716438580588	0.009345156835544594	-0.02543392440467232	0.016902564314928387	-0.04778236570624177	-0.08945566225434855	0.0918140078741671	0.016257828429921337	0.12074934296449882	0.0887258291406254	0.10279402907830977	-0.029963218003009464	0.058145270604032406	0.049067667631084576	0.09577707700453032	0.053613608770903855	0.0019864918553833934	0.033123028391167195	0.019348469891411643	0.007689274447949526	0.036457301367148774	0.0553877139979859	0.0001988071570576541	0.000197083169097359
F780S	-0.17134715731839678	-0.0875031998325141	-0.19534428625328062	0.08161088197342574	0.06150685080341892	-0.0095332515080648	-0.08419043494740028	-0.04052977432697454	-0.07512350824549467	-0.00405800532403831	-0.0056632741137619845	-0.006270967039482076	-0.015541018693402298	0.012100073129209394	0.07990224518404869	-0.10498633769920013	-0.08963617221217539	-0.12711072745264557	-0.0638253166328466	-0.13398199930469643	0.030976187982149097	-0.009405211406956982	-0.039335182488862135	-0.09847724463388668	-0.02429258290963199	0.012295908083047778	0.2272541819665443	0.025458248472505097	0.4779810979288156	0.1681182904597934	0.07194533762057878	0.007936507936507936	0.07945150231901593
F780T	0.07407530014078463	0.057882204521399576	0.06933971796230365	0.01488291610535371	0.07365415041044962	-0.04634924644282594	0.005126187225607575	0.15435299994337734	0.15778975648698806	0.032189066979917774	0.02662519202403104	-0.03720811742034954	0.10468924441700309	0.08931912387261808	0.015208060645755082	0.05799944690149877	0.14931322797434513	0.040012605482883795	0.10692380873532426	0.11424247785332244	0.03833402137195996	0.08587003175841232	0.01341769364467935	0.11058778416251666	0.050098635679402245	0.40949910197565353	0.0185946369152476	0.02287517254979294	0.00019739439399921033	0.6158225363172359	0.07423580786026202	0.0007853917141174154	0.0005895067793279619
F780V	-0.08908929331960772	0.051075427295884344	0.0574633121957965	-0.1251872290322194	0.056995734002929455	-0.011833887143899149	0.03384347395150989	0.033913217373701406	-0.09419324099327515	-0.06317352051019658	-0.03494369798245802	-0.17076413857105463	-0.04553214811285663	-0.12937055577288045	-0.027290767727046854	0.006184906883855091	-0.10803534750751834	-0.02631391029318772	0.04251984225622037	-0.01637310822417221	-0.09860411665972234	-0.036375812794061296	-0.013432744287243293	0.013373858346878202	-0.024858671289046633	0.7304878048780488	0.6427049021507459	0.7722427224272244	0.4048442906574395	0.774200206398349	0.00284958273967026	0.9230618637431482	0.39898270600203467
F780W	0.024193645547246102	-0.019297552940618634	0.08184753567415727	-0.05132955726586795	-0.03944811939081801	0.015642345933152866	-0.0709115690186141	-0.056207580580445324	-0.013333925617522255	0.07815978181210269	-0.03527382852547538	-0.0890941968483603	0.04902057879909307	-0.028695722020811575	-0.02068524778206479	-0.051456649379618434	-0.020003465334163466	-0.022575413907641135	-0.03763453133478424	0.035041609487131954	-0.027441958896535914	0.00716107601938151	-0.023411755745854284	-0.0008388743488564035	-0.008044355964484504	0.7626016260162602	0.6666666666666667	0.7131320899826957	0.9595284872298626	0.6458847736625515	0.31539701733172115	0.9849898580121705	0.6958836780667622
F780Y	0.029792972982596262	0.028060026932956318	0.05196411909464269	0.02970127331716867	0.03634627434214774	0.12119869659554267	0.04543316279392146	0.10265616021016553	0.07330459223427309	0.06981967925363705	-0.07254848032048489	-0.015255476843568828	0.0761870711877083	-0.10948455084579915	-0.12342261595645751	0.05235242116163709	-0.13928407833330797	0.03763426210572566	0.06584017425879071	0.06267381407640486	-0.026370607654932644	-0.008165416573902124	0.03588156790746029	0.06425786283998768	0.01402616918601997	0.6753322908522285	0.5108842226931227	0.5653950953678475	0.8603696098562629	0.5149109217660728	0.46003623917857867	0.3378167641325537	0.6797372995943598
F78A	-0.1737155950190379		-0.09188935052305722	0.26292678164877015				-0.42741142652145275		-0.1577855735842712	0.007617564722812463	-0.23075280828614897	-0.05563133430068918	-0.07234206077846789	0.22130191830681245	-0.0562588547103587	-0.1455521869106171	-0.1737155950190379	-0.42741142652145275	-0.09188935052305722	0.03735460229025071	-0.15165591360368819	-0.023967151738690167	-0.24991840521598083	-0.08639932318458227	0.4340452261306533	0.22091709961599273	0.7185941043083901	0.15626318009278786	0.7939013840830451	0.5226061204343534	0.24322566659440714	0.2222222222222222
F78C	-0.46155908095347037	-0.3414918280051892	-0.34287184038836266	-0.1620507675784034	-0.13278429742586226	-0.32549693215176984	-0.2665882040084369	-0.3409316919526845	-0.2752733365091354	-0.036364138933357264	-0.3467780754358876	0.039923652538253196	0.07093406422465101	0.03555854865688749	-0.17421283072982321	-0.45324028595135696	-0.24305449166484955	-0.36078251468393735	-0.34121173279436334	-0.30867670265453323	-0.034037951963089265	-0.13493462540554355	-0.37409848997706224	-0.32485250518938624	-0.2495662758258787	0.01137538779731127	0.027615062761506277	0.05955334987593052	0.04789670970428988	0.00020781379883624265	0.43028211893647256	0.0016680567139282737	0.00020772746157041966
F78E	-0.7267369998123919	-1.0796280277788142	-1.0870256290649303	-0.6732556840268378	-0.6873620992554493	-0.1808135902369874	-0.6359539249100321	-1.2152090965524376	-0.6522120526164861	-0.4334941758982057	-0.7475171993308894	-0.9173036203925573	-0.38599653016893387	-0.4315292342906191	-0.7625789148737507	-0.48103595075651945	-1.026147670046207	-0.6806315028043154	-1.145826449386574	-0.8532994200117323	-0.6202659158450655	-0.6955091948630445	-0.45120432445605874	-0.9921613467635709	-0.5681916267714848	0.0002068252326783866	0.00020920502092050192	0.000206782464846981	0.000206910821435961	0.00020781379883624265	0.0002052966536645453	0.0002085070892410341	0.00020601565718994635
F78G							-1.1516705761523793							-0.828635176239047				-1.1516705761523793			-0.828635176239047					0.007328308207705192					0.0026519787841697263
F78I			0.23177857178568045		-0.13370116189892398	0.06071736672788871	0.30164966557503464	0.08171652598443671	-0.20549338796381808		0.09483733894346774					0.37198125078253463		0.30164966557503464	0.08171652598443671	0.029646368012606363		-0.13370116189892398	0.18271690346639163	0.0472127316323158	0.10987807835583929	0.10030627871362942	0.628925174950655	0.8819174532667038	0.3757115749525617	0.03020071281185519		0.6962976884044353	0.07126524390243906
F78K	-0.33274481230312736	-0.8625051300430311	-0.26919427005257485	-0.08808026122434373	-0.24213575149341926	-0.173648280260678	-0.6531239978319936	-0.6720676254730052	-0.5496988527838959	-0.2596615090177206	-0.4260042352829083	-0.3353846933002909	-0.23196695817139987	-0.25021728396004767	-0.38159373364545784	-0.38034975000287424	-0.38022546027665055	-0.48405929627903693	-0.7641464085735591	-0.40263992578345426	-0.25388378148585256	-0.2927142873479383	-0.3224273631094505	-0.5720995072298598	-0.307494331995298	0.0018614270941054788	0.00020920502092050192	0.0206782464846981	0.00020824656393169492	0.00041562759767248535	0.00020296326364927948	0.0002085070892410341	0.00020772746157041966
F78L	-0.09632076993211326	-0.05986482077395982	-0.07802375890125055	0.06457537103450278	-0.048961551223552204	-0.009869871334722623	-0.1398423929891669	-0.28432812012644576	-0.06348216865035279	0.13330855285693394	0.029769423549924835	0.028634203458733652	0.01765630175874625	-0.050141554855016764	-0.048644103069613844	-0.13484638599094176	-0.03895674551358253	-0.11791747367956203	-0.16773544518300404	-0.07073464242704929	0.003119433778479478	0.017587760136529088	-0.036625592582898506	-0.11841995609701361	-0.009264278668270566	0.030566801619433193	0.00529531568228106	0.25162337662337664	0.6935070061180186	0.19088669950738912	0.8377728820348489	0.004487964096287231	0.4055466237942122
F78M	-0.36606724063596613	0.051448643044240475	0.011080688803030545	0.07437640204918637	0.14520054622001813	-0.014638162951691699	-0.1767308601656656	-0.15292171697174511	-0.08157748109319117	0.04987055730655419	0.11523030128422876	0.04602206243189109	-0.2502107415008155	-0.0025401462591674593	-0.06116832412758155	-0.13242357260503415	0.2646413537463374	-0.268295261377816	-0.04712070283581323	-0.03450464391480806	-0.03421285112753447	0.15591921070554873	-0.007062207468523388	-0.04079888282784201	0.07672878241304544	0.018324068354951616	0.6945606694560671	0.7907361455748553	0.0023364485981308422	0.8711745244003308	0.5530828909759086	0.6409507923269392	0.02222222222222223
F78P	-0.7707956673257591	-1.3005144122322994	-1.3313666853461554	-0.5805318815230734	-0.5756306754520236		-1.19829159587051	-1.0786430176666448	-1.3915572068685476	-0.1659050507700081		0.017998955839893617			-0.3218558456646971	-1.156090575528663	-0.4522316069722168	-0.9687669038688825	-1.1853177243069182	-1.3611480686026403	-0.27385973722702606	-0.3875541422549186	-1.156090575528663	-1.270555858548291	-0.5447712979702026	0.0002068252326783866	0.00020781379883624265	0.0002090301003344481	0.000206910821435961	0.00021626297577854664	0.00020316944331572517	0.00020571898786257977	0.0002089864158829676
F78Q	-0.5243953317309764	-0.6842516094755021	-0.5562084521362768	-0.1983100444210187	-0.19927642961111025	-0.10366234907061499	-0.542694010866088	-0.5193121114001258	-0.553282586613965	-0.21190497617624726	-0.29412991447893005	-0.0959048191369317	-0.3524449951976147	-0.15636120923242017	-0.05522414353421605	-0.36947777148196576	-0.20324618898612606	-0.533515659674096	-0.5994260061251732	-0.554744777648063	-0.16804431500134323	-0.20479956791133555	-0.25137038333536793	-0.5769124228652481	-0.22789706804169588	0.00124095139607032	0.000627615062761506	0.0016542597187758487	0.00687213660974594	0.00519534497090607	0.0014207428455449568	0.0002085070892410341	0.00020772746157041966
F78R	-0.8674848403083232	-0.7394365178119906	-0.4823569090620674	-0.18367551179226535	-0.12289561025792224	-0.3141518684531027	-0.20699477274422642	-0.46821228377298185	-0.5829721570422721	-0.4730979872951178	-0.3673574237059076	-0.17945798536039234	-0.10603231644617385	-0.02097514208908121	0.07714688170417205	-0.37006874543833423	-0.3371081938932898	-0.49976742878813507	-0.5974600526112004	-0.5317875825451434	-0.07913427796495169	-0.30377760172427587	-0.3502953670828684	-0.5642501678388682	-0.3268490046606899	0.00020445716622367654	0.00020656889072505688	0.0002050020500205002	0.0002030044660982539	0.00020449897750511267	0.028790014093013884	0.00020458265139116204	0.00020580366330520688
F78S	-0.5864964535632033	-0.6458164840652327	-0.5831135203550913	-0.1604965670929653	-0.13791996829380027	-0.21963461568050824	-0.528625303120715	-0.5880966322400328	-0.568431485589911	-0.2843910975936595	-0.15969058274861492	-0.2548388339438791	-0.08723617758084351	-0.2716805582518997	-0.04566547801747671	-0.31750576242940726	-0.25793040482388824	-0.5572707229863929	-0.616667917879929	-0.575753826016481	-0.16122760757883464	-0.22532700116651383	-0.23081731541549577	-0.5960658389740967	-0.22806954655294612	0.0002020610224287736	0.000203210729526519	0.00020656889072505688	0.0002036245163917735	0.00020538098172109256	0.00020173492031470635	0.0002025931928687198	0.00020424836601307193
F78T	-0.7474232988766181	-0.8275727914837894	-0.5596206066710613	-0.311848745426671	-0.3144989214334685	-0.27418235442168193	-0.37416665470831684	-0.8980062599717515	-0.8934216096077299	-0.34375217630459454	-0.5052596909983282	-0.17376464741429232	-0.3595782847719297	-0.12119166768174511	-0.14658767468628933	-0.4277118753462112	-0.22201180148507088	-0.5487572909717598	-0.8623597414740751	-0.7168884888664113	-0.21949168196297422	-0.29248198776442014	-0.39916423000022694	-0.787791353754379	-0.34483723622760587	0.00020475020475020468	0.0002079434393844871	0.00020567667626491162	0.00020366598778004066	0.00020449897750511267	0.0002024291497975708	0.00020533880903490754	0.00020391517128874378
F78V	-0.31708980898208733	-0.34569939136139166	-0.17908491212642014	0.028842876251166466	0.055102924305839275	0.057494961924311166	-0.3227261757604453	-0.1851622670933997	-0.2321566115555501	-0.025609932657860268	-0.13725739818946223	-0.3743455195708615	-0.14173076652088076	-0.0929012875389024	-0.11708289795597185	-0.11212323709254884	0.04194911327934852	-0.31990523983093777	-0.2631989921210007	-0.20537673534892112	-0.13360145529053824	0.024245044069044302	-0.06133599344891727	-0.23399819842731048	-0.017910981591819176	0.000202922077922078	0.0012269938650306754	0.012954966070326947	0.43212803793716664	0.13879222108495398	0.000200924251557163	0.0002021018593371059	0.43167383732841635
F78W	-0.5669358390514182	-0.562028026654515	-0.37946021280124376	0.11651949053726332	-0.08711926229911302	-0.12139458335225331	-0.23789442612757863	-0.3992039417722913	-0.2488408604890322	-0.14662017057698923	-0.10760568631816539	0.04290837125483604	-0.013449195649702685	0.014454436395389719	-0.0893742077805982	-0.2369265851831138	-0.03273107780586342	-0.39305466508036546	-0.4783201400510657	-0.3126727822891138	0.01579030852727362	-0.0880743214087835	-0.15415443209528948	-0.39312035366364473	-0.12073607440317957	0.0002032520325203253	0.00020665426741062193	0.00875182329652011	0.0915550142103127	0.008641975308641973	0.6207033578382675	0.000202839756592292	0.0006103763987792472
F78Y	0.0038029096741755346	0.09339538976340184	0.05096657182445029	0.013955588039642738	0.031128091632214687	0.12134226784085966	-0.17607686962149852	0.061326628579426945	-0.05513079502890559	0.10112787326236546	0.04739405737045696	0.06980660393702309	0.13027441511729917	0.08109539612546417	-0.18140893431859786	-0.007248149964143179	0.01556083107855983	-0.08333529659194001	0.07745011187877002	-0.0011070167959144222	0.026718015817503663	0.04975473161751199	0.05479365925943429	0.038706177179258366	0.05227639538182178	0.3916871416871417	0.4961449498843485	0.8914027149321269	0.26060724017127285	0.43706429124709534	0.5960407683261467	0.7445427728613571	0.12730806608357628
F798*	0.3038606485941072	0.11872939220204602	0.017126037446251553	-0.014159592442092098	0.16200074061937844	-0.9356109087856063	0.2855233155014597	-0.2664079315683626	-0.13060071840561413	-0.252817445535281	-0.26340159780528777	-0.12312550311469374	-0.6416266966057664	-0.10834412424859681	-0.39221587043130957	-0.3191397129422457	-0.15221463401085777	0.29472111636861387	-0.06102537106184556	-0.05484733025493971	-0.2381939249076145	-0.06997599538030108	-0.4756086288973198	-0.05793304363941371	-0.25858290691398855
F798A	0.045432280989340726	0.1591737353361475	0.07144877633657652	-0.03570237251815073	0.009754223370096621	-0.05245821591569635	0.04686621452107632	-0.003584753133610625	0.11315009768058122	-0.046020268945129734	0.04921973065717848	-0.021672073723009208	-0.03201614049466576	-0.030392805965857424	-0.05090165113061234	0.07605970356389631	0.001325248877346163	0.046149425908354955	0.0800884867772412	0.09245010464938348	-0.034105348108689745	-0.011438857072389817	0.025327498660758153	0.0862825356154254	0.007061439129773985	0.3977768955934895	0.1662740478994896	0.12301353737492644	0.6753958587088916	0.44534333070244675	0.10376030565051278	0.026893415068222265	0.7275064267352185
F798C	-0.24028200060191882	0.13233591866596758	0.23055479992819333	0.14605399013154552	0.058556655196530374	0.0196963606526533	0.018543785805866724	0.006297479673355108	-0.004566964725172048	-0.05865802731880932	0.07385774582544895	0.06660104722956724	0.19780305020388494	-0.015926952106660647	0.049150665961791025	0.1684677988371253	-0.1262907183778562	-0.10507256532796064	0.07069265167153597	0.11777846757100843	0.09069419949932833	-0.040099214724279714	0.08865620901598831	0.09442764592519849	0.025714391412343933	0.25605536332179935	0.36641071076983656	0.24307036247334757	0.30876413570274636	0.03527577470278701	0.0029720626114523485	0.11611374407582943	0.31101132370167905
F798D	-0.37482416332116697	-0.493093715894958	-0.33922228107272107	-0.2599940553893856	-0.18838626086182808	-0.13014107899451777	-0.39117423464675344	-0.2389162667478091	-0.5340235613913329	-0.18058237068025415	-0.09141209124756186	-0.062169557568169366	-0.30889571325445986	-0.14606477953278948	-0.2065085954901745	-0.22137819495016445	-0.15801161557304946	-0.38297603717618156	-0.36041451755649107	-0.43333751222021494	-0.19412395708810298	-0.17560250330101812	-0.14662102091563914	-0.396415314862485	-0.1610389892617648	0.00020445716622367654	0.006654190060303599	0.0008193363375665709	0.0034907597535934294	0.012796697626418984	0.00020132876988121606	0.0002041232904674425	0.00020391517128874378
F798E	0.01650683042183467	-0.12035643862459643	-0.06228255474017099	0.021819260652199753	-0.08548680248497866	-0.0012205290288472765	-0.059525866418275446	-0.06593619203970871	0.06239444823879996	0.09145971177027265	-0.05523428300945287	0.12017512648290724	-0.06819200943789502	0.02894935152463129	-0.01563285118378007	0.03338805715770746	0.005878941602910413	-0.021008692986221742	-0.09288973064270073	0.0014023435915115482	0.01875657959649145	0.005758027551347124	-0.007229055953403432	-0.04497348456130233	-0.000720900599080515	0.6575010109179135	0.16416396103896103	0.9853658536585367	0.9427382603526848	0.9052481110884217	0.3037671915487343	0.303480561774883	0.9492974954184485
F798G	-0.11298592557945183	-0.036040670917593255	0.021702980785364236	0.03301239490008757	0.022735525724070175	0.17050153713029878	0.05751648583026257	-0.028039852238719288	-0.04133739767442753	-0.07279141900069416	-0.0673502950821637	0.051562256821613146	0.033522143610481815	0.0080779159891577	0.0016100302342046176	0.02533748964783541	0.02856773282497854	-0.02521736791238736	-0.032034715272831235	-0.00947290723411107	0.025672988977243343	-0.006420096221671905	0.046168171627306805	-0.020709707165253836	0.020113638999652954	0.7471659919028341	0.554786150712831	0.8623909072457885	0.8819987959060807	0.184496737195966	0.18332335926590865	0.618020560370893	0.3102903416946474
F798H	0.11029868603501612	0.07100098732564254	0.07468134521970374	0.018414502675351357	-0.0010465229467329857	0.07102760703151567	0.07598788328541471	0.07787864258580553	0.06738310983022458	-0.0048162862023145995	0.09873797234581576	0.0038330230393142212	-0.1152152455829106	-0.034891549651538914	-0.021003701532642898	0.052830714823208245	0.05364489026829933	0.09324528156612583	0.07444391337012787	0.07103684251474851	-0.029027800237812026	0.016175753817384265	0.07432237045168136	0.07274138371018408	0.04554198615104841	0.04616603923122649	0.1548133595284872	0.2306782334384858	0.5965016895249454	0.012994683992911987	0.1462537462537463	0.042565712043938796	0.015724522292993624
F798I	0.08330849378457451	0.010443583761590176	0.11346811284804884	0.011621272571097574	0.03829213813462161	0.00344435784565704	0.04225473978819338	0.015245667243240018	0.04969627829251514	0.026168583973645854	0.021053960754999327	0.00030443938704822864	-0.10074109833350132	-0.027704017966914518	0.017215708379574424	0.06938065368957567	0.026242735408355537	0.06292764157044214	0.012846623498740191	0.08193453231794755	-0.019217925795743707	0.030245747383413492	0.031563141666458974	0.04780409939003894	0.030904594896947253	0.1544667453758363	0.8222832483326796	0.10412573673870337	0.18843469591226322	0.23777864685177946	0.2766042247907533	0.14274478961856077	0.046970594039865796
F798K	0.03143135188584142	0.1443715901598715	0.1338714876196334	0.014023073231356825	0.016700771636070744	0.026176169772645936	0.02089778166570026	0.10896853344461134	0.19061508202971358	0.07341972073964294	0.0673880427648945	0.10827429840309545	0.04175796815635223	0.028062026225063243	0.02802270903699615	0.07313967622511115	0.037233755645927444	0.026174180368039084	0.12677865586940598	0.1625222443322464	0.04441598533026447	0.04264228389120214	0.05571907955795776	0.14476114323113728	0.04919549791880979	0.7024351613541874	0.07665369649805445	0.02056256062075655	0.21425742574257425	0.1584817061240462	0.07739876321563932	0.0017612524461839522	0.030772246177969424
F798L	0.0508708705814522	0.00337395508911012	-0.018878639505321173	0.0447585562828708	-0.027591063454078833	0.016010536617627552	-0.04558257233034192	0.02200344979021776	0.0006486465497881149	0.037258001206801936	0.018143990764735843	0.018492988280162465	-0.017225167618580572	0.029481945466369754	-0.02483740496801854	-0.007722577729151817	0.017934427719221102	0.003450065678684888	0.012718772521329472	-0.009081958311423258	0.0103844939237164	0.009455854142212458	0.008858190972771766	0.0018595858823029108	0.00915705350662303	0.989433811802233	0.6387288977159882	0.7739200645942672	0.5240375024935169	0.6155966916108704	0.3094521372667068	0.911917098445596	0.3671766342141864
F798M	-0.08101542792357792	0.04497778871810313	0.08789868704789398	0.0012631610173112313	0.04029761423050706	0.01964967856163186	-0.0021423100151961886	0.022187522289249976	0.03430589105670199	0.07621636625992191	0.02655364328563007	-0.0005214315307973261	0.09498016927175473	0.01911191776589254	-0.03175022821346068	0.042256984787999996	0.013692572592880614	-0.04103993021525831	0.03362765729101936	0.06135113085279817	0.01724738960366664	0.043629893602897436	0.02951781077474499	0.0475559863817042	0.03659110722905315	0.39505924884514965	0.4676656151419558	0.20693732755222705	0.0636091724825523	0.2532965951584334	0.2920584116823365	0.1355397951142632	0.01800554016620498
F798N	0.12409281644930296	0.04862307495329061	0.08225135610451582	0.13711969951560343	0.1628610477523598	0.2692129181288074	-0.10382322078526672	0.1325017392346604	0.1136282828806307	0.07441634544997608	0.022673685080676183	-0.012883857099132553	0.07865479966308764	0.08544626762308018	0.10199383070239541	0.0964721882629581	0.1880638403403528	0.014630878966237588	0.09117191217035008	0.0980251192356815	0.07891616717536279	0.14259808365268828	0.13318926925384533	0.09460258503173642	0.1379013466147527	0.8879921259842521	0.25986078886310904	0.2711017112093828	0.0009854158454867957	0.0038910505836575867	0.0073441842000793985	0.09945504087193455	0.0001966568338249752
F798P	0.08752806583858933	-0.28914877119238225	-0.15697959188236554	0.04720257158597196	-0.07538031977878626	-0.10642558966282152	0.008831578388048409	-0.2343464820701292	-0.08749744140389303	0.05337941216994615	-0.02529559251036149	-0.008445161267774474	-0.05442651428555664	0.03132866263409256	-0.10538002998722991	-0.20488936593764512	0.03811043870831846	0.04871635004289681	-0.26148742694768473	-0.1218202627343527	-0.01685851196999348	0.006502858141050389	-0.11033899941766268	-0.18996435889766772	-0.05073553640109381	0.37878787878787884	0.00020271639975674033	0.020668693009118538	0.8801843317972352	0.00020308692120227437	0.2763919377369786	0.0002025521571804739	0.0014224751066856333
F798Q	-0.32235607255982995	-0.016673667926458184	-0.12331422491130481	-0.04585974451384738	-0.06786742068554107	-0.254896241589529	-0.14892566102392152	-0.18235391621898414	-0.06052338016817516	0.04348875558061521	-0.02952067200711436	0.0698028560280469	-0.08430791789859794	-0.05491691302183818	0.022050024089437167	-0.15856261348890893	0.05307296030430204	-0.233036365035193	-0.09713674140245553	-0.09157722142578496	-0.017541552849306356	0.010599718467540148	-0.1446957266169024	-0.09435430341891236	-0.0649594614246369	0.0038391594261466973	0.2280024385287543	0.27657378740970073	0.7078050713153725	0.006497461928934003	0.5658664514827516	0.09001636661211129	0.022006864526549572
F798R	-0.16024578777156198	-0.09175809952842692	-0.1758600575486242	-0.058251253099641874	-0.05667210589805825	-0.07838078196917694	-0.15314388649704444	-0.11881604335900801	-0.21244653542120576	0.019462213060200607	-0.046366725869925594	-0.027604161939593856	-0.19205782792316034	0.010001359579419621	0.03848086677831436	-0.030728243087676844	-0.0019520184340079767	-0.15669046710552384	-0.10522363794136863	-0.19403732130846676	-0.043699365962757544	-0.012699079665113203	-0.05168917072709488	-0.1489471556288617	-0.03206241155472852	0.0034219001610305976	0.04443546758230658	0.0004068348250610254	0.6100425187284876	0.09977509711715397	0.011942675159235671	0.0002024291497975708	0.0727569997956264
F798S	0.045519493111489055	0.03865474962473379	-0.045613337561824355	-0.0009019673629446554	0.024181628024835897	0.00273318788197634	-0.029361865126908276	-0.01783486113216591	0.016754065283548145	0.058576710230728295	-0.0075592325686675505	0.017075736441231896	-0.006123768117204086	0.013677547056310165	0.010801782589267337	0.004620406316225047	0.01667610345004563	0.008564587869863987	0.01068641226294006	-0.014092646166780099	0.006933238445405241	0.033260444770124575	-5.8625106271198013e-05	-0.0016499184092332204	0.016697095764716854	0.7715776796467283	0.7404761904761906	0.6556680161943321	0.023195876288659788	0.9844034838971036	0.49508328316275346	0.9122949159408548	0.09776812166699585
F798T	-0.08788807739871246	-0.050369851304225506	-0.01315654728184348	-0.016567737541970596	0.028933220279218214	0.023113689430607588	-0.1370804602672139	-0.0385048990888089	-0.03276969962573376	0.062719052628964	0.019624501562490012	-0.08334028435000042	-0.19313092088895814	-0.0008576414932963113	0.014459669530433398	0.038804534861816925	0.02505759555071093	-0.11227461145173831	-0.04442517782542108	-0.022929794096951502	-0.053902272459991206	0.03900270527735914	0.027205052897117898	-0.03363745261779604	0.033115938480416676	0.015924208828865156	0.3630650719643219	0.6523789991796556	0.0787385957953193	0.2716435411373852	0.0018101367658889787	0.29817890734440666	0.02717605356439544
F798V	0.1369950297589458	0.1342411660142009	0.1466840069559207	0.0133073522207788	0.0028450454264677618	-0.006737616427462563	-0.06916427933001518	0.026376842302219337	-0.05715837889713406	-0.045992293266727484	0.03324602727201992	-0.05392678230669755	-0.051293690153148594	0.007963943208327546	-0.017756154364058682	-0.006976315935043896	0.05033270010041145	0.0375947345690842	0.08131684045797101	0.04836000535617478	-0.020062119370363077	0.0029309999408457872	0.006634942994513645	0.06493252884536314	0.004784160144945883	0.48072337042925284	0.12436149312377211	0.48432261881285743	0.8078376765466482	0.8208423966778724	0.2885662431941924	0.0983963571569986	0.7185700099304867
F798W	0.13983177887349812	-0.07755808179718998	0.19110752328743835	-0.07888826717025604	0.12446631829577497	0.014239128196528469	0.11385972637477229	1.2973375168419327e-06	0.19554448945448896	-0.15856492468095312	-0.1830622596988552	0.04072206881131358	0.12373263000015752	-0.021791710599396205	0.03979781823074238	0.10616216357921582	0.21383255498157389	0.12690419692310345	-0.03825725532431603	0.19332771209016028	0.02231640426440406	0.06845769019123467	-0.015903531399250093	0.08217707169343048	0.026893616657877716	0.09901574803149603	0.6712130605497003	0.029308323563892166	0.016905838411637508	0.7720164609053498	0.6029441018500099	0.22187621642662514	0.1168398353264066
F798Y	-0.06380568242798215	-0.08442449291719631	0.030895182854489046	-0.029755192945131747	-0.0400486597032659	0.07241728515119938	-0.059696330470284865	-0.0016533200687331912	-0.06839726027982876	0.06108694013259821	0.02125522359194735	-0.013588528476735367	-0.1019573110521515	0.05293511876854179	-0.0737813546490998	0.02288545320002778	-0.06054909770418073	-0.06174954332219711	-0.042445388161097754	-0.01789699092620339	-0.03224188180283042	-0.01218306816977523	0.039048778209070226	-0.030118976799454876	0.013660256177665864	0.35931790499390986	0.5645854657113614	0.809660842754368	0.6489208633093526	0.3388510223953263	0.21611721611721615	0.5457310890285946	0.6134849078792631
F815*	-0.6979688238681976		-1.389193352569063	-0.014238619676409589			-1.00629274034244	-0.6226495519344617	-0.18033918160799434		-0.39477012630288383		-0.706967467865284	-1.3497210449850194	0.44044183559422934	0.48170174525819764	-0.3004040573935517	-0.8439097728781099	-0.6226495519344617	-0.6616911774918216	-0.25490325048296447	-0.3004040573935517	0.10902643106594946	-0.6485595596728462	-0.014973103830813569
F815A	-0.0969277292709521	0.03894892811828305	0.143177431989408	-0.2700189834956775	0.03150510839023684	-0.07064866136732395	-0.16842218540926637	-0.01363818528218083	0.01111752072479243	0.005443060958790843	0.057661940709060625	-0.09403522076592252	-0.09013388894680116	-0.15002153777621172	-0.21747128749011638	0.014791697652936569	-0.0830228219736157	-0.132232128626642	0.012894962195848007	0.07865799437897852	-0.1626375364647347	-0.014530989951695928	0.0015827413711834433	0.04615115917148389	-0.0064516272465170235	0.017533252720677146	0.8641539065567335	0.19770829287240238	0.5511811023622047	0.9791836734693878	0.00019964064683569582	0.25846456692913383	0.6320849188864411
F815C	0.00879822931886513	-0.034989455932560934	0.03480104780199952	-0.11671774931756078	0.013239325756475866	0.08553429313999819	0.2837351026422777	-0.051803301963642745	0.08260106254748903	0.11966121225581196	0.002687858615539683	-0.048866242597208884	-0.00803283252749111	-0.2554737384886893	-0.1421717106765816	0.027242064419768074	-0.16615071466536568	0.1528061782029523	-0.0433718845287682	0.05889901254307379	-0.11175967818536088	-0.006305777010253698	0.0389079273160318	0.008669606760958352	0.016478191187985082	0.027011156782149156	0.6627157413183615	0.5864149474503698	0.6305498981670062	0.48605731990704887	0.004429232937386752	0.8849902534113062	0.8269680436477007
F815D	-0.39072096570298037	-0.23180465749513848	-0.3099932743781642	-0.46872930072602015	-0.41555725286628653	-0.3074531235748713	-0.25579523344117844	-0.23480192057360186	-0.3094968674617476	0.03396193343004844	-0.14121369461461136	-0.5023207886293398	-0.2473202535511346	-0.1354800986583161	-0.298954857869002	-0.5288676059318618	-0.14625070926526829	-0.3216813350866395	-0.23330251066610008	-0.3097450495693051	-0.3240075622203523	-0.16426699224001637	-0.31717409080848485	-0.27101754195311706	-0.2386957160267374	0.005733005733005734	0.03707539353769678	0.009168576786830593	0.004517453798767965	0.00020639834881320962	0.00020108586366378436	0.00020567667626491162	0.00020391517128874378
F815E	-0.3213104670800334	-0.34116494931124774	-0.32103440736293243	-0.2915203571607044	-0.12374625746538159	0.16120412574910487	-0.663751761853222	-0.3953017502038835	-0.14913237155584758	-0.10949180914909266	-0.19254745433659848	-0.3155657872218148	-0.2254141774064272	-0.11448979806045519	-0.10703930773297365	-0.16997469920781083	-0.23802492585456017	-0.4823945488212683	-0.36797943077340234	-0.23252456338157795	-0.20818549918014137	-0.15595126005112855	-0.0578233179593011	-0.29866284576811014	-0.10605315244310265	0.0002032520325203253	0.0002057613168724282	0.03305102251600908	0.0010177081213108077	0.17341277994657897	0.00020189783969311537	0.00020458265139116204	0.0010328444536252842
F815G	-0.4797734556017948	-0.1952585648187564	-0.1318562237991786	-0.21884075279982299	0.0032756323498510276	0.005676033444594912	-0.12560846298097128	-0.18341856729502856	-0.06846743782336116	0.01096508669955315	-0.12184842635253715	-0.042267341784162124	-0.09220689274201915	-0.18221257077608405	-0.09197790364030198	-0.15710992443433044	-0.0006323167547858267	-0.29185021218493207	-0.18932641993938498	-0.09981371366750746	-0.12404521066033651	0.004544181781277052	-0.08938432735232159	-0.14387594577786725	-0.04165579076506617	0.0002030044660982539	0.01985670419651996	0.2265124922568656	0.8913339824732229	0.04480986639260021	0.00020350020350020355	0.011611326135669182	0.09902000816659863
F815H	-0.11283587101646234	0.06780207626068688	0.2226936489568916	-0.2846240791942863	0.020702625501291688	-0.0008229491118996788	-0.058562950243117785	-0.0705580428538351	-0.017118826617639523	0.05708949106162901	-0.03113933664707604	0.07480033814970351	-0.16811796596067916	-0.047153711913560124	-0.022221355999201914	-0.16895543001372454	-0.04427694816391995	-0.08544421322379644	0.0002800412779045109	0.10776454883874349	-0.08414016886163349	0.011778973226492385	-0.06513714843872292	0.05502304782556731	-0.0261665581842612	0.3832923832923833	0.9825327510917031	0.3080965356169716	0.9153241650294697	0.35938792390405294	0.04263020309672231	0.4181286549707603	0.4975349219391948
F815I	-0.42615070416170175	-1.0054890148112732	-0.5715687766092304	-0.2506224363537709	-0.31552726876979637	-0.31689215534900494	-0.41138284842989503	-0.9788975921163543	-0.5269843658046252	-0.29608983030001923	-0.41381040632086746	-0.21967138970884906	0.039465916847142644	-0.14482750674927028	-0.06641732311688918	-0.2472224079631088	-0.1427828489756961	-0.41874788035759064	-0.9921320384587559	-0.5491043509406601	-0.12452748256819438	-0.24937382315554266	-0.32436318087894633	-0.7536787907507655	-0.2863813260483016	0.0047569803516028936	0.00020781379883624265	0.0006170300287947345	0.0020824656393169513	0.0002067397146991934	0.010351126446113251	0.00020345879959308231	0.00020403999183840038
F815K	-0.576079033621331	-0.8276695608540199	-0.5707303819782185	-0.3166396391428739	-0.20860581450962495	-0.3042761033638283	-0.5808334010342412	-0.7555539589927835	-0.5721345397611078	-0.23585722714113797	-0.35655117068065156	-0.49881020136250004	-0.37657805699674174	-0.2575194019744752	-0.4052527474123733	-0.2948235717364943	-0.3139984212532157	-0.5784542588404906	-0.7911612039737049	-0.5714322900384284	-0.36865557845485225	-0.25213277953370955	-0.31829592475790314	-0.6771175717831771	-0.2848350985533092	0.00020316944331572517	0.00020622808826562203	0.00020563438206868214	0.000201694231544978	0.0002050440844781628	0.00020173492031470635	0.00020559210526315794	0.00020354162426216156
F815L	0.10516122525171498	-0.18515388444410333	-0.10861157148638359	-0.14528972115898078	-0.004949252329348737	-0.013222971377028872	-0.0010234337343151877	-0.1519706188569112	-0.1257506701247485	0.012689057258228479	-0.04120523411337126	-0.06569140128981237	-0.051773623933361844	-0.11758367464881948	-0.15167469747419676	-0.046594479793566075	-0.14867400634587147	0.053045595391079454	-0.16846684818580365	-0.1171556695696471	-0.1058241591576614	-0.04518892338685228	-0.03359991451421569	-0.14258315295265084	-0.03938278232933656	0.24895522388059704	0.00040576181781294365	0.029411764705882353	0.04606331168831168	0.21994675404464473	0.0002030456852791879	0.0002025521571804739	0.010876132930513592
F815M	-0.05346251710506105	-0.1212411240537282	0.08116704609707674	-0.08790190333487104	-0.06937493073626048	-0.10816422042539518	-0.0017513662438435585	-0.09465335899891936	-0.042309906207960914	-0.057701216693649506	-0.0923237446109215	-0.10342239314110482	-0.17100849559930523	-0.07165353217845673	0.010035638234289232	-0.11752425989528997	-0.02609927298934192	-0.027375265894508824	-0.1078859933738248	0.020749180507741147	-0.0836116884259093	-0.05094241001523795	-0.10596655651582447	-0.04213519210530813	-0.0781921727006701	0.5886739218057235	0.08377496942519362	0.7582891897194428	0.08079577750710518	0.0060827250608272475	0.00040136463977523596	0.3014363746712522	0.00020230629172567261
F815N	-0.605881125586696	-0.3154541789073261	0.09262677043739363	-0.19673674508045505	-0.12094229202939868	-0.10789754900543863	-0.2157542126309206	-0.008473274701890071	-0.15230854092213522	-0.010923531769826333	0.06053334182926805	-0.1646169444895276	-0.1629302288199098	-0.06690276142554726	-0.11024941803007708	-0.02158433840167788	0.005226587271674446	-0.3976706141100433	-0.15381404628006665	-0.024649092163184616	-0.13955056636255103	-0.041133489367558035	-0.021345112707360968	-0.08778652922869226	-0.03120537349471871	0.00020333468889792636	0.05875127942681677	0.7845486469737658	0.363673057517659	0.6488034362855389	0.00020028039254956943	0.09672801635991819	0.2988088027458107
F815P	-0.6074512545538366	-1.0696997400616883	-1.333995164665975	-0.8169372296491205	-0.8069000997118965	-0.5805282133709071	-0.5349542233514639	-0.977013884685436	-1.227721842809949	-0.5321964598883492	-0.5974614557242687	-0.5090716480527729	-0.9133795305968565	-0.5702744736155648	-0.4718305464816214	-1.0819893772742564	-0.8147100206656788	-0.570747404796514	-1.0226126156995152	-1.2798801727292688	-0.6457519331296454	-0.7118323232696258	-0.7353540714142157	-1.1455193448818155	-0.7235452604519148	0.0002024291497975708	0.000203998368013056	0.00020366598778004066	0.00020064205457463892	0.000202922077922078	0.00020068231988761795	0.00020350020350020355	0.00020028039254956943
F815Q	-0.5640249308107957	-0.3422927395432902	-0.17858519305637985	-0.29866186905437686	-0.049461369100507656	-0.26614705793390137	-0.47668314238614695	-0.3750896258925614	-0.21804249978831505	-0.05977756812603028	-0.04796575505700853	-0.3222658808492017	-0.3028864282935573	-0.14024616237811016	-0.20578201723338174	-0.047023557243993236	-0.21380347656275767	-0.5196931707304211	-0.35859798798837134	-0.19817895733546206	-0.2522669425884853	-0.105747437105688	-0.11676090599005355	-0.27615991620719743	-0.111243662032788	0.0002030456852791879	0.00020449897750511267	0.013613861386138617	0.0030370520348248645	0.010166734444896295	0.00020028039254956943	0.00020559210526315794	0.00020387359836901122
F815R	-0.3983809598489446	-0.35155480146620743	-0.21370376463990948	-0.22096179799547405	0.05307801068576046	0.030918701679784652	-0.14876881249528504	-0.34748513652484464	-0.12020616324649327	-0.09574134311135446	-0.009164186567971685	-0.2344667917857622	-0.05925464609150597	-0.06554068348829266	-0.11870577252668393	-0.09021397749394025	-0.07044291136893183	-0.26818318327429647	-0.3495185339930848	-0.1661976770753508	-0.1378532462918628	-0.036223620868627696	-0.021944046447964917	-0.25494827786512064	-0.029066166600505018	0.00020157226365652078	0.00020197939810139378	0.004073319755600813	0.15292473547614296	0.36323142336505365	0.000197745699031046	0.00020234722784297836	0.07098826804533706
F815S	-0.244606971676465	-0.12751718617864316	-0.05468437435617023	-0.19067674784348945	0.04890533907806961	0.11088047152841159	-0.33874582578392115	-0.07820199737551713	-0.08941617126108793	-0.012425855891820192	0.002355133700310809	-0.03859062740117331	-0.11988893576226611	-0.030728954364535127	-0.13808846210420944	0.07063164038985624	-0.026119070718900746	-0.29090869039436495	-0.10264888634522808	-0.07194575759988509	-0.1023083155017703	0.0038239751013888082	0.06198224695091403	-0.08721564633262514	0.033196152476962316	0.00020333468889792636	0.05537325676784251	0.18888433141919606	0.8253560126582279	0.021867612293144205	0.00019960079840319352	0.016997167138810197	0.029568302779420463
F815T	-0.3844608339020945	-0.4935958814928445	-0.26713609326835003	-0.11741898972515667	-0.07491981403413281	-0.11085521871050144	-0.41233858942961965	-0.47302014958285665	-0.4026965387560556	-0.16593636154251667	-0.24754319480535897	-0.20984730503907742	-0.2193477575835706	-0.09001818397975027	-0.20278690905998079	-0.2088320418495159	-0.16647910382245293	-0.3983323761288685	-0.483271334435503	-0.33332468737200044	-0.16689158038363058	-0.13513215575560894	-0.18792298036074997	-0.4063507972284523	-0.16128611754215152	0.00020420665713702274	0.00020333468889792636	0.00020267531414673706	0.00020108586366378436	0.00020214271275520527	0.000201409869083585	0.000201409869083585	0.00020193861066235893
F815V	-0.6084774098872004	-0.9775791030867328	-0.8747204591422106	-0.38034528559237984	-0.4332134680847722	-0.43065482606075883	-0.5251438433949247	-1.1591190954527613	-0.8808436175784367	-0.3657685287315161	-0.6284406806400927	-0.38090854577593963	-0.42260177831366946	-0.24096240032855612	-0.3046749911950179	-0.6098588600285533	-0.5077160072015283	-0.5662090166425042	-1.0654954947876825	-0.877778789835858	-0.34443176562688727	-0.4344023685362436	-0.55352427536682	-0.9685861915575129	-0.49273419875007274	0.0002030044660982539	0.0002052545155993432	0.00020627062706270627	0.00020202020202020194	0.00020563438206868214	0.00020173492031470635	0.00020475020475020468	0.00020387359836901122
F815W	-0.30644435152696425	-0.07340948226830481	-0.13021191860534692	-0.1034463365984387	-0.07832424244081039	-0.11206877635478805	-0.11463337624711342	-0.15958149421807058	0.09048230837566726	0.12078647148837682	0.010868005879474028	-0.02750099997451861	-0.24766174882624922	-0.014143129153540985	0.03054413058821978	-0.08221548368498043	-0.03166182680604813	-0.2073534727163761	-0.11585220329216153	-0.01564886513388822	-0.06920138636078867	0.006131574786437248	-0.060182755164645704	-0.06488074788234827	-0.026644601557956577	0.02296747967479675	0.22401322587311429	0.9809348093480935	0.7789349577520143	0.25452674897119343	0.03160861687135092	0.36610793131643504	0.4443296839495972
F815Y	-0.25923696341627367	0.11693621699140741	0.10861958892490994	-0.09348670971484642	0.13830314850053668	0.09649882637801474	-0.21611731448808585	0.06614789762924479	0.0012405692555326037	0.12454944419022969	0.08839061484648864	0.012338034604745448	-0.0773117096982373	0.020321338220179716	0.01747829038436263	0.11716504420568374	0.09508443230725373	-0.2375160485216291	0.09176553837565435	0.05592886894847368	-0.023258104835147158	0.11942479098112589	0.10073575767339259	0.07395847404688485	0.1101105369186134	0.00020044097013429554	0.06948522215697793	0.39030159668835007	0.00019758940920766677	0.00019630938358853556	0.21617261544666264	0.04553553751732331	0.00019762845849802366
F862*	-1.3263748834093008		-1.389193352569063			-0.8997602544221477												-1.3263748834093008		-1.389193352569063			-0.8997602544221477	-1.389193352569063	-0.8997602544221477
F862C	0.16648951677529103	0.23728771733528106	0.16677586443804016	-0.02711438224507272	0.048445068317558224	0.1989010925344577	-0.028436123166944292	0.16773493612518506	0.02764953008554232	0.015093445711124137	-0.07029382850614017	0.1562830846692157	0.11706598638548034	-0.10214582992279447	0.038328036846149445	0.17535426160957832	-0.06218638106347864	0.07231629872772416	0.2029304313246201	0.09888912928103995	0.039528629759214284	0.001191216615083233	0.10635250930195406	0.1518474566125657	0.0547298313562355	0.7274302213666988	0.0639846743295019	0.471727343144849	0.9995835068721366	0.10023130300693912	0.33648728562980484	0.053996925441967734	0.15156189741612036
F862E			-1.389193352569063																	-1.389193352569063				-1.389193352569063				0.0002267573696145122				0.00022396416573348268
F862K	0.15820215118286882	0.12224775236837768	-0.30741380291862025	-0.03590115648755436	0.09357965597297205	0.028501382283907438	0.0842919313493805	-0.00038584390681159264	-0.004312283139352239	-0.05272065410292826	0.12968196781524718	-0.20888812141966345	0.14228774702871919	0.13653018326699864	0.03658210030361386	0.12716398401699183	0.01848828046945982	0.12172029818771345	0.062233592088246636	-0.14791766467230305	0.019835405320325964	0.02101933774410682	0.09587909125002703	-0.0390189344400082	0.05893470813603403	0.40212355212355216	0.7407545065972867	0.4929301718512073	0.7872584656590779	0.26467829675483023	0.725172754195459	0.7374371859296484	0.2509915014164306
F862L	0.1077026146049182	0.03103070057677744	0.06424199331737127	-0.03237920710947009	0.0783179453757693	0.020821021726095675	0.04150178143990466	-0.05481757717775578	-0.07713171327452521	-0.04494026326425901	-0.06334791924535894	-0.003764826997689491	0.09254114938914626	-0.045479985884469255	-0.12562346491414705	-0.020620733042493553	0.0033420750323076244	0.07498188376194974	-0.011254976992007556	-0.004713851977816948	-0.021212156298000332	0.013133749832107189	-0.02064005654038474	-0.007980707336260625	-0.0036543240868308446	0.3275014743463731	0.8539094650205763	0.9578599462920885	0.7280110935023771	0.6574245224892175	0.44733103308301203	0.865998363338789	0.8907339073390734
F862M	0.16003411984866003	0.13933300805882637					-0.19558471115540238	-0.1251737467386577	-0.8815193406757733	-0.2878186603442147	-0.3471572725446794	0.28597293485760206	-0.5576759784730844	0.0655122767066701	0.5074695492472991	0.23577483590411205	0.10182694676120078	-0.006845588422795935	0.01313306271451425	-0.8815193406757733	0.1265232731557724	-0.07988112336989889	-0.026447070089278858	-0.22820741724541255	-0.05291672680845117	0.9674273858921162	0.964504738896116	0.06371882086167802	0.3867566427667651	0.8047145328719725	0.04913180741910023	0.17033554178243215	0.42003367003367004
F862P															-0.3502935831052728						-0.3502935831052728										0.03406772745818033
F862Q	-0.033669420471557195	-0.5546113855872336	0.09952125334552357	0.24112788387780662	0.14934484778868645	-0.0021876693096751984	0.09269898025835228	-0.0023474595131529716	0.11248449572001964	-0.11985821942929077	0.17033782327222194	0.22996464855882567	0.03898166173879212	0.07817414722686329	-0.06627682169699171	-0.134353947375086	0.22766735931457485	0.030897943857800928	-0.2522133695035685	0.10601743453010144	0.10913096646915127	0.09323742264560152	0.01667909462190275	-0.062007527801183654	0.05546603139898212	0.7852855759922556	0.3368085106382979	0.4339659178931062	0.027675633830075468	0.8276792598303779	0.012418687167356597	0.9844050827878321	0.06432180334240187
F862R	0.21949152153126522	0.29807229885332653	0.2861278865451455	0.03963812856704942	0.02314248027994787	-0.0005063852850657786	0.23631001565682067	0.21071899386440873	0.20897774428697213	0.0853894938255627	0.14059067293730093	0.023481143467689956	0.08361124261077214	0.03368793784573381	-0.11428872428501183	0.02457062739985828	-0.0032047824135419877	0.22792527655786457	0.25505668649043717	0.2480684679957595	0.01475386989846453	0.03558905719242295	0.056205387464895964	0.25156680848641405	0.04593404832492307	0.024782187802516946	0.015325670498084299	0.028466305189775366	0.5405925355906119	0.41634541249036244	0.7208752217622709	0.0007686395080707146	0.2504820671037408
F862S	-0.14999131781869826	-0.006281785790150476	-0.13930640254184784	0.06878561799659542	-0.07570625292499833	0.11342531863087735	-0.3350140043579269	-9.717325651271241e-05	-0.061804325069236075	-0.05204466375369869	0.09716751016301532	-0.022648871164590724	0.15207842929758053	0.020370086828695573	-0.14210034582812128	-0.22303456922840031	-0.09951642989334727	-0.23953859395783947	-0.0031861654651090315	-0.10003499656557426	0.018589939880026177	-0.07562561571041623	0.003950620632395442	-0.05079804483183912	-0.035288908384956866	0.026412776412776406	0.9964883288576742	0.3117574764440803	0.12566191446028513	0.5572787427626137	0.9890721239817207	0.4653144016227181	0.1154478225143796
F862T	0.13321848963296867	0.22409345623993324	0.21422220518066734	-0.05218027086898646	0.024909984374107727	0.007200500275670678	0.14443824870145938	0.20451805467952053	0.3467592963711832	-0.26230147699960477	-0.06833905237508289	0.060061329493364575	-0.13394972308738076	0.023352847041505115	0.11805837592588113	0.1644322697644252	0.07521615178053827	0.13883927606998617	0.21433895663841213	0.2820122007661166	0.0057341918863250095	-0.04657736814324965	0.037716681808679056	0.24857234032196776	-0.0038147871961642828	0.3310810810810811	0.1531313882178034	0.015243902439024399	0.19260336588406396	0.924757742732282	0.728187230548142	0.001734772552043179	0.3649100794646592
F862V	-0.08004372638752909	-0.21326202738398797	-0.06756509744114325	-0.0982603780038331	-0.11391196274626307	0.2121682065288854	-0.1989569848463049	-0.08895147290464317	-0.13024438443644543	-0.055868044839493536	0.05963817161847515	0.02010309208601879	0.00041097020862188054	-0.0063375538348259906	-0.0007363451867277626	0.020839996536093884	-0.05771033310236816	-0.13827553317721902	-0.1497682538405328	-0.09856437239573225	-0.016371306756529144	-0.07557972610384914	0.09993800601540528	-0.12393916013345119	0.014846673066603179	0.2514994829369183	0.2838912133891213	0.48904052936311004	0.22823823406913785	0.12856592135697764	0.6900750964075504	0.19829024186822355	0.7323563440030852
F862W	0.2501434376919504	0.3692215676716552	0.20746144489445995	0.16506061659667043	0.4209093521569034	0.08825617836313834	0.35416364785144083	0.2825154689542162	-0.059875477375685764	-0.004633981565257658	0.20210695611579538	0.36379503397597684	0.35345719801388226	0.1829660972158046	0.10373056858783983	0.32977243735146333	0.2529278649795924	0.30309083901940786	0.32651980082211024	0.07997646403360299	0.23766211730898723	0.23355566624200133	0.2100882070602007	0.20850823558325943	0.22186965251908913	0.02818532818532818	0.018955584463854307	0.8008765243902439	0.0055481155538549855	0.016694803976739822	0.00019743336623889441	0.0984965304548959	0.0001888574126534465
F862Y		-0.6193990430288441	0.2468573421015532	0.28151342919643246			0.17447124158126562		0.1469044342244053		0.09013988796439731	0.5271809244593569			0.3522660545364616			0.17447124158126562	-0.6193990430288441	0.19774633321805596	0.3907204720722424		0.09013988796439731	-0.026816010072959435	0.09013988796439731	0.34571209800918834	0.0975830133273097	0.2248750694058856		0.6041628292503224	0.00019685039370078737	0.8125667877751658	0.5339466421343146
F905*	0.3222472413059647	-0.4839254548689452	-0.5593188025515774	-0.3290537246863955	-0.5866258689350796	-0.40026659373486695	0.010275791669404831	-0.4268210438984585	-0.3446548625799523	-0.45555356032269245	-0.02801635369479839	-0.09094931701961889	-0.29605005740442975	-0.16134699165735955	-0.2495227680847688	-0.549703950049652	-0.18204727651800304	0.1746778090130232	-0.4550907311790382	-0.4479979298587161	-0.2226978994483966	-0.39809430769966914	-0.3089742525626678	-0.451539971681902	-0.35284623436407336
F905A	-0.09304815072308728	-0.12358425274112804	-0.06977332410248752	-0.0038889953684874985	-0.08273287889797797	0.015458732145657614	-0.13344834164324068	-0.23130753804994658	-0.16468118300843818	-0.027473216238470932	-0.09777295208880023	-0.05190967057516218	0.028433107431746003	-0.13938906218226468	-0.08960897819828167	-0.006668102631424585	-0.09739749291457994	-0.11310683357926138	-0.17644069236143856	-0.11644695369460176	-0.05003891948399114	-0.06888578543612277	-0.028834345696277852	-0.1461319943609449	-0.04872108381070383	0.11671411142740952	0.037654320987654304	0.17523219814241484	0.06565656565656568	0.5650761421319797	0.0666532420459122	0.010020449897750505	0.059671199512888164
F905C	-0.6957970023900358	-0.6609830726530805	-0.6293064411394074	-0.2102430546982745	-0.19454047337584846	-0.0536529255725361	-0.2739856172273074	-0.7143558979866901	-0.5188020746253443	-0.26282029296666415	-0.3163346740468198	-0.40236280235139565	-0.2881253122897239	-0.2689004609610917	-0.197598569533559	-0.5344513042277249	-0.2584203987056671	-0.4695298954521343	-0.6874226819442669	-0.5729964952619289	-0.27162564047651316	-0.23825463334678187	-0.28805140726655964	-0.6290754333144805	-0.2629381797187299	0.002275077559462254	0.00041841004184100476	0.0016542597187758487	0.002498958767180341	0.0018703241895261854	0.00020296326364927948	0.0002085070892410341	0.00020772746157041966
F905D	-0.5388098258458649	-0.5400147872709291	-0.6337189217701745	-0.06405536053575246	-0.18910448685257464	-0.31849724963303744	-0.4648134867459958	-0.5377736384265527	-0.7883983728049183	-0.2906059327098852	-0.3050257901871626	-0.13051427682872316	-0.351207401211352	-0.127299171241459	-0.1734570078272924	-0.2231030801768113	-0.20497986004476615	-0.501337295986622	-0.5388937776608205	-0.7089866326681816	-0.16609334614917182	-0.22754594494892544	-0.28158899898133555	-0.6214349253330481	-0.2543144315739517	0.0002020610224287736	0.000203210729526519	0.00020656889072505688	0.0002036245163917735	0.00020454080589077492	0.00020296326364927948	0.0002025931928687198	0.00020279862096937736
F905E	-0.48893961238005407	-0.5749481267705179	-0.5364124635465493	-0.21263760452530692	-0.33549310060094506	-0.24269614206137805	-0.49531933155954794	-0.5953931702966099	-0.4954057559319868	-0.2104029465889055	-0.3019496653832577	-0.29898838504530784	-0.4252013769723869	-0.1806953477829206	-0.14790302179268094	-0.3529943315038174	-0.39115854184559734	-0.492125945515622	-0.5851344319133489	-0.5157634194323085	-0.2497008267469327	-0.31035729275775636	-0.2985087844804361	-0.550032008575074	-0.3044208750337686	0.0018614270941054788	0.000627615062761506	0.0033085194375516943	0.00020824656393169492	0.0006234413965087282	0.00020296326364927948	0.0002085070892410341	0.00020772746157041966
F905G	-0.44534158835230736	-0.4864893539477084	-0.32917300842436925	-0.14148660126244444	-0.19755614073333902	-0.23843775733710962	-0.3541122443091435	-0.4954632113477525	-0.513471932090509	-0.11496842015713274	-0.2629314500546786	-0.17985166380792222	-0.16057189721268073	-0.06956004665659649	0.023942606915426552	-0.5175342243688318	-0.2294878413751244	-0.3990059213644449	-0.4909693052560668	-0.41838153144919843	-0.10354635630313465	-0.1798596373960679	-0.3342311182470974	-0.4542189437441196	-0.2549816019135048	0.05103734439834027	0.04308291838060186	0.09288666521644544	0.07123402472239682	0.014992503748125939	0.11205673758865252	0.007956448911222786	0.0006376195536663126
F905H	0.10306036860285309	0.06457827460050852	0.15529889070202638	0.048893882107329055	-0.00196302679960341	0.07389677712125706	0.058421916071741804	0.03462466562976121	0.09351302485811128	0.07632794186188728	-0.004187200812188908	-0.0061024336394321105	0.13064039910529962	0.05571851221676615	0.07564896443528628	0.10483154151121063	0.02317486014219201	0.08091378034373814	0.04967920679459453	0.12473669308841502	0.06163567018918642	0.0328835281360503	0.0589059324787058	0.08769601142104112	0.04595340143407695	0.11931143648595167	0.4193168433451119	0.031194820482636842	0.2556168703192747	0.06511444356748225	0.002586035408792521	0.02452046667984971	0.012457979038955904
F905I	-0.21586136100192724	-0.33969751389991415	-0.2919167679959635	-0.06478595270879564	-0.07931045865029931	-0.19954003405280832	-0.35922349234101775	-0.42719362946904105	-0.396906056916627	-0.2406237920102363	-0.21572638787192788	-0.10720322195041995	-0.0010967367266827104	-0.07087342718190152	-0.11104104886014474	-0.015138397701715399	-0.06045929605736245	-0.2857624030490996	-0.38278236869900695	-0.343456574547032	-0.07045305427151574	-0.1245617274349617	-0.14055920877291828	-0.3629854801899102	-0.1325382944904265	0.12987551867219918	0.09352673738904527	0.15379595388296713	0.1732662895453593	0.21332191047333474	0.24559270516717324	0.0190536013400335	0.058235919234856534
F905K	-0.09552041311713996	-0.04552850277541783	-0.18138015683683167	-0.010110822654545213	0.14342879886770377	0.1211452306684921	-0.09279162583969187	-0.08027635695635443	-0.20818700431376502	-0.059170480435872475	-0.054377343621586166	-0.07910773247368505	0.07994049484092877	0.021955970827694314	-0.09479511858957633	-0.07133824341053932	-0.07946419439112488	-0.09415537430751324	-0.0627978179977652	-0.19472131891276295	-0.014973571896806398	0.005161371461905662	0.0011357195028627914	-0.12725216829365937	0.0031499496138864087	0.2552845528455284	0.48481091134531934	0.07772452594290477	0.9040691959897781	0.9675097276264594	0.6311656935776122	0.05517241379310345	0.9233483630660656
F905L	-0.22634021973783736	-0.2529247116141053	-0.14099050317862857	-0.07177818443200373	-0.06850561719760762	-0.10336380656407948	-0.09574889949704457	-0.23899442597657974	-0.2264894404440956	-0.05255857137227005	-0.024494437812218366	-0.04611805797478025	-0.06802030016117779	-0.0746340549035689	-0.02342177005192715	-0.09575614211828963	-0.10393010128597133	-0.15956743925537745	-0.2459427554617371	-0.1831066953248074	-0.056662572602976795	-0.07483869751308628	-0.07409839407602144	-0.214182652199159	-0.07446849830971165	0.0002025931928687198	0.00020374898125509355	0.0010210332856851136	0.0006060606060606061	0.004266558309630231	0.00040144520272982723	0.00020149103364900235	0.00020149103364900235
F905M	0.06624530526078577	0.04633286679720981	0.03973315419226454	0.01625870155188627	0.050360851713050554	-0.0004924175247547766	0.08234751275069882	0.07578705654017616	0.062416712888661754	-0.01785336433774193	-0.01364537312950382	-0.07797770562168402	0.0861100179053657	-0.012377755115038564	0.03196599604019912	0.04171334199124292	0.025929740128043263	0.07431887388335921	0.06113512778161029	0.051119514907326254	0.009801139604036446	0.019754456029885854	0.00938568907550991	0.05613601274294155	0.014579387679397909	0.1806272330289798	0.316443409046787	0.4442926829268293	0.49407881964667055	0.7862565699824802	0.635118807893677	0.19525691699604747	0.4582846003898636
F905N	0.07535534235263636	-0.3075553668357515	-0.25919486983376744	-0.003254728955211857	-0.07394138072412527	-0.0853861049842617	-0.05302375388969894	-0.3653633715092089	0.07377252921788742	-0.6783924393424854	-0.10403964788870951	-0.054828730880163955	-0.2539046475993763	0.08243170505124083	-0.02489583889383938	0.1825080981675659	-0.27859789079915687	0.012593309838775997	-0.3361698466317807	-0.08312649606554735	-0.04669106663060729	-0.3223537728223267	0.0037516253283086383	-0.2041074102395521	-0.15010655425574448	0.9215876089060988	0.030334728033472806	0.5508684863523573	0.003103662321539413	0.9547031611410951	0.26953521412624315	0.04190992493744788	0.02492789451998352
F905P	-0.5648354187351831	-0.8459173300018522	-0.8229465668641576	-0.16292483730479343	-0.15940582982581578	-0.2821876153069595	-0.3871001923431789	-0.6998311393396618	-0.6871445498639083	-0.28393912730963244	-0.3256813674596558	-0.19906223032391762	-0.4345483726596929	-0.11390343597147433	-0.142700366944287	-0.34253632704759956	-0.29684930422887335	-0.47323248615107333	-0.7710259521844001	-0.753448254133721	-0.20617539370459595	-0.24538762605595907	-0.31657711387877624	-0.7622103326402654	-0.28054331069370486	0.0002030456852791879	0.00020470829068577282	0.00020627062706270627	0.0002024701356549909	0.00020554984583761587	0.00020028039254956943	0.0002035830618892509	0.00020470829068577282
F905Q	0.13420822225690152	-0.0738544020248861	-0.06696104436391762	0.08367397088744442	0.0871365755368074	0.10772998981734278	0.012280532695387522	-0.13528687305146112	0.040257196743207393	-0.027414026903287463	0.016182769468848543	0.02482687968622271	0.1346122781037215	0.030369982786657326	0.023608542536322552	-0.02980321117686289	-0.02497461283025912	0.07453206638652216	-0.10424367451919225	-0.012356122000747094	0.06008653160464245	0.012580629600120248	0.03250786792528688	-0.057568463747222624	0.02257865413419521	0.6090733590733591	0.5652738688027713	0.9525777681096367	0.874115171226325	0.7054961545676234	0.28371174728529125	0.6369346733668343	0.65533522190746
F905R	-0.017438554244582773	-0.07828147071264352	-0.0747040470830455	0.01067065307807698	0.22301666086294616	0.22462224446810902	-0.03983195379655501	-0.08518942450326972	-0.12588407310628524	0.04087028393821942	-0.010080351289615493	-0.04090897884217588	0.3022026505177275	-0.01133923940663949	-0.07622770359086695	-0.020272902531153325	-0.030276863084780097	-0.028591805882250815	-0.08173131300408727	-0.10006711870659421	0.043539712166295666	0.08185686258798022	0.0692689067725737	-0.09087008638770476	0.07557661385765664	0.5618360392864301	0.15417515274949084	0.11022657685241889	0.0011926058437686346	0.019492025989367986	0.027129463395172554	0.022414147645486337	0.00019904458598726108
F905S	-0.19738511724861685	-0.24427661707462361	-0.21214371314812902	0.018361818136815977	-0.03331467835891331	-0.09300805608503131	-0.23070132447034378	-0.3071632976149624	-0.2332574815284241	-0.10644981401362917	-0.1273420241707386	-0.03517212957656139	-0.1701789788620591	-0.041431239785043844	-0.040724529332299905	-0.13525781163467937	-0.0704354960004639	-0.2139470514535117	-0.27537733282754967	-0.22266197281747602	-0.05250182027728932	-0.06975766046994107	-0.11841911944688822	-0.24877889208275958	-0.09388323352524967	0.00020420665713702274	0.00020173492031470635	0.00020230629172567261	0.0022052927024859667	0.00020214271275520527	0.0004037141703673797	0.00020157226365652078	0.0002030456852791879
F905T	-0.24643711978496016	-0.34160320521499005	-0.28888077335205553	0.04094059226220149	-0.11088206272139108	-0.09047489315313087	-0.2283092775335524	-0.4108749300165423	-0.29333583712351885	-0.1344814915162124	-0.14126074535278058	-0.06191445248038254	-0.22152378148859897	-0.06651394859466934	-0.09039556349793118	-0.2581432683812253	-0.11092460999222141	-0.23734472620894992	-0.3758233429796374	-0.29110658557556135	-0.07745401976205372	-0.11871998371465191	-0.16159767974614597	-0.3328432200870208	-0.13999954398215347	0.00020153164046755293	0.00020383204239706485	0.0004079135223332653	0.00020189783969311537	0.00020275750202757505	0.00020108586366378436	0.00020230629172567261	0.00020403999183840038
F905V	-0.08429559727365804	-0.11822244711881727	-0.06426707148556465	0.04878682929742382	0.06539100530624976	0.11694266825690398	-0.09984644784655733	-0.19772969482064875	-0.13177822235074435	-0.034486270017287574	-0.047477538019768534	0.02229235840055408	0.037207387546291826	-0.009703652439831508	-0.022359790695559018	-0.005268575717549843	-0.0007466523626457288	-0.09205006977937734	-0.15742843248212224	-0.09762778352292299	0.015500316212650205	0.010651178884690941	0.023097178542468733	-0.12721828320152714	0.016887599986158446	0.11547762998790807	0.02268508970921839	0.17087179487179485	0.6783533582824502	0.6043023485297021	0.5270189431704886	0.008906882591093105	0.45252604678592495
F905W	0.10567407880567949	0.10899156077935637	0.13983271190197388	0.07191353616425872	0.08907275315994728	0.020211515597601513	0.02890798815107727	0.08112843768714648	0.1432286654803057	-0.0750987744069033	0.09310388723752178	-0.017725906913120863	0.05472298144175269	0.028762752235201545	-0.049649303353264784	0.13083309786777525	0.029264632026033834	0.06780156562709985	0.09512726410393392	0.14153168790595275	0.018311166995436425	0.015999536458860545	0.08211055432165654	0.11851604330313806	0.04943370167219938	0.5442400774443369	0.43180076628352493	0.266847405112316	0.7858791843016545	0.21376252891287584	0.6652868125369604	0.14873174481168333	0.20034708831469342
F905Y	-0.02164667579858847	-0.22813060938337557	-0.27623037014645535	-0.062042595566947044	-0.02322157527951604	0.08031235681145453	-0.18153987373662628	-0.3957523368382155	-0.3549982438565213	0.009812178200757384	-0.08936008555948591	-0.16714807956792413	-0.16519886457083965	-0.05419406101048492	-0.1285473671237125	-0.2146717932968515	-0.014560223018772224	-0.0993792967480063	-0.3095084178609952	-0.3150768053731661	-0.114597949954164	-0.009255311497411918	-0.06948787490392479	-0.312289925072163	-0.03905727710026647	0.18791675085875933	0.0014224751066856333	0.002272257797975625	0.8056177488296357	0.19588477366255144	0.00020189783969311537	0.0002025931928687198	0.192896509491733
F91C	-1.086338895529847				-0.3650678170972903			-0.7461921196836401			-0.01426099214659243	-0.1684989570242477	-0.3167378427780653	-0.08286965906231077		0.3341483743005231	-0.147185598533275	-1.086338895529847	-0.7461921196836401		-0.18615851849837767	-0.2520174181963394	0.17043579446093834	-0.7461921196836401	-0.025382779981833355	0.008793969849246228	0.07612378585949851		0.05757064529734292	0.10435267857142859	0.04430894308943089	0.06472564389697649	0.7481060606060607
F91E	-1.0456086330282623	-0.7822478244540464	-0.3999354085474817	-0.5493755499074745	-0.7371140980696944		-0.9463159779039767	-0.3156221059774862	-0.7471264880150188		-0.4366965677575691	-0.6456589651729391		-0.6319962107526133	-0.5029830682908286	-0.445056176685509	-0.717935127354842	-0.9951082540335743	-0.5301509345521194	-0.5631119165051276	-0.5812996070319427	-0.7274927426532196	-0.4408703173241351	-0.5465372959072712	-0.577075241145929	0.0002074688796680498	0.030742584975102842	0.03415270828801392	0.00021088148460565173	0.017733564013840825	0.00020275750202757505	0.001884422110552763	0.00021043771043771056
F91G	-1.014241616154213	0.22478885165457985	0.17976683249138276	-0.6480435589196223	0.3180124037276536	0.04735385357382068	-0.6228540577516257	-0.22639559211679064	0.4843364660174049	0.12358206206518847	-0.11674177549993758	-0.6614258277345797	-0.6503518144487959	-0.1973296293103765	-0.7783600399386257	-0.14479074525683952	0.07201430679488764	-0.8053159378373411	0.016762989070859116	0.340074040377285	-0.5723012638805853	0.17514417992327017	-0.0688734284395285	0.1874564632946658	0.05828838352309235	0.001244813278008298	0.9542835904107045	0.02183971867481029	0.027357949110388365	0.5018205183122725	0.00020263424518743655	0.08039816232771822	0.25193578847969783
F91H	-0.9156926839319428	-0.43353626127573713	-0.17559859620102522	-0.7619462985868278	-0.008298201675092407	0.10136330277964115	-0.6520390660337129	0.23006231695741033	-0.1278123356744284	-0.1420793231051647	-0.39321935883301173	-0.26351072652706614	-0.49159874664864617	-0.36127278772059107	-0.6438809561395872	-0.10654679599324708	-0.13729290626178062	-0.7778513752007227	-0.06391410426005202	-0.15150762247031646	-0.49310908956710225	-0.09454620660168467	-0.11871445849686081	-0.10704618319975914	-0.1065797243513131	0.00020811654526534866	0.6493723849372386	0.3157568238213399	0.11545623836126634	0.06253961546587784	0.00020052135552436334	0.2783569641367806	0.007087763185324164
F91I	-0.7629522194426245	-0.024582992901863266	0.11987259403086435	-0.6064592759855222	-0.07165785507507841	0.02651425039563295	-0.7662216523928777	-0.11496954295347843	-0.040515300107341445	0.08496947285609865	-0.035648091844944926	-0.4778301032331161	-0.3423702378065453	-0.38070607528779427	-0.2888592714106458	0.04809945349413963	0.04220145920811148	-0.764586009770053	-0.06906853063746321	0.041906338842536056	-0.41495343231079923	0.0200069397680148	0.013423481483919218	-0.012514308890400465	0.016718965914172778	0.002074688796680498	0.6966875947174714	0.8208402739218954	0.8090682992156114	0.8675670605890078	0.00020263424518743655	0.9110134003350084	0.7401322001888574
F91L	-0.7026291716985401	-0.4808070326905288	-0.44226284507246844	-0.5175305267137602	-0.2619905566239016	-0.05916108154108859	-0.23115983872078305	0.09333066780926921	-0.14499680752318025	0.16870972741106408	-0.18761375665285232	-0.5011164005363936	0.07932179040358939	-0.23384385522354298	-0.2266409348794328	-0.17792049171071048	-0.057065256910536384	-0.4477202184379576	-0.16536406663021205	-0.2859869068532305	-0.2630449452644587	-0.03938613781474383	-0.14037219402528572	-0.22441520362789813	-0.08899574098285284	0.00020475020475020468	0.252510460251046	0.07712985938792387	0.7056766762649117	0.05271862724829441	0.0002041649652919559	0.026897414512093404	0.05512953367875648
F91N	-0.8011273892538118	0.05091070603024039	0.21324079815424637	-0.15243176577766238	0.11874871017220734	0.020711862482409634	-0.695708566671596	0.08331796467899107	0.2370212469777395	0.06715342743042416	-0.08712248529156497	-0.11406507635657429	-0.18261625431908113	-0.15777241421349233	-0.07664306718176736	-0.11663977056288799	0.016827697005942895	-0.7474553129195118	0.06720532897277538	0.22518001969708035	-0.1362242622248344	0.06817669638313266	-0.05979974493155889	0.14835386782715376	0.005607053635700818	0.0002068252326783866	0.5808429118773947	0.07621951219512195	0.23959744532610802	0.32199450665539825	0.021380574221136216	0.09587986137851365	0.9922868459453827
F91P	-1.00418487946585	-1.3340227344026903	-1.3102255373550311	-0.5902233750750627	-0.8577993808743811	-0.836568358069406	-0.9538765893300412	-1.0911376936727444	-1.3393472461115778	-0.6492219828955933	-0.7930373075330959	-0.8581131872486181	-0.6932763238729338	-0.5783211634187466	-0.6934803371652545	-1.0435794341549347	-1.0479486086489085	-0.9788114576483024	-1.2074748727152576	-1.324712912974879	-0.6792429570542987	-0.8424620467477002	-0.886989370471037	-1.264903327841275	-0.864553929074196	0.0002074688796680498	0.00021649707728945683	0.00021753317380900596	0.00020951183741881426	0.00021417862497322775	0.00020263424518743655	0.00020938023450586262	0.00021253985122210393
F91R	-0.5906330873172828	-0.1961797835438841	-0.08181652997001068	-0.3412879338549915	-0.01031618837349038	-0.18305088961726354	-0.0551207521804505	-0.33354327097937797	0.001919102877387472	-0.512366718286487	-0.21026201389826132	-0.3056110608017146	-0.23277890859428027	-0.1216902313739122	-0.11547010259560518	0.11974561412668851	-0.10725939908102364	-0.29817123991055705	-0.2632272937479219	-0.03934128508463095	-0.2204052186620836	-0.19413185596683166	-0.08326258822048928	-0.14694564486259068	-0.13763246389302752	0.0295760082730093	0.07489539748953976	0.7663358147229116	0.08090213118146082	0.27098919368246055	0.00020296326364927948	0.12906588824020016	0.02863617634940255
F91S															-0.23340765119881654						-0.23340765119881654										0.094859241126071
F91V	-0.6541815679725413	0.31180995682508267	-0.19152063368217548	-0.7124236563271482	-0.07331694224937714	-0.2969956880605812	-0.5168930197880368	-0.32573328480826624	-0.17673535715196428	-0.07701617239280123	0.06900427344584585	-0.6917427147229605	-0.5749730204569785	-0.6241554543727313	-0.7885110076286449	0.0634423425226587	-0.4371807047929957	-0.5839048423345917	0.02797264887748157	-0.18410905487183812	-0.6764850579683719	-0.18604133360018843	-0.04498774157706436	-0.07417460401412639	-0.11379135669064183	0.00975103734439834	0.9122839620888312	0.4024363715466609	0.06411062225015711	0.6502463054187193	0.00020263424518743655	0.539572864321608	0.09117959617428263
F91Y	-0.8255201543460159	0.20872343366540144	-0.036598726469689716	-0.16685722760577085	0.15266980399455116	0.13534439927589648	-0.7118985961534389	0.1459328915529945	-0.2435622923803905	0.12118280458608012	0.05147603059102476	-0.03753632495896436	0.004293362390758699	-0.014324933950967648	-0.1600539888136522	0.16872097225298663	0.024073887868981955	-0.767591110208911	0.1776697404308089	-0.1363724112829138	-0.07303196344477597	0.10033973937461667	0.11935225204021425	0.02917683335687754	0.10987731495818262	0.00020811654526534866	0.15490566037735845	0.358560794044665	0.0790688726433244	0.12284032656161004	0.1410388010675426	0.9501347708894881	0.011465215701515728
F942A	-0.41289755955309376	-0.4703943633913645	-0.4066916147611192	-0.1983030541099254	-0.05099812850066342	-0.043100098988032375	-0.08908963691241863	-0.4800387583172549	-0.31206658767387746	-0.3299152727567771	-0.1800453729010194	-0.06376726364754948	-0.10195777771558537	-0.066880350954889	0.04032516271336771	-0.12382019276108502	-0.33994998654251146	-0.24192790697719688	-0.47520850178970725	-0.3586034442872916	-0.07608226998661693	-0.23394474213289243	-0.11455754996765281	-0.41572822585832236	-0.1730165437834958	0.00284958273967026	0.0002057613168724282	0.003125651177328609	0.0002018163471241171	0.032668995274296286	0.004412354592860007	0.00020441537203597703	0.00020279862096937736
F942C			-0.624253435274455	-0.061305720349214714		0.20403038979301016	-0.3586726233166263	-0.43134433562784114	-0.13291900686219604	0.20020449672694943	-0.19015994991285715	-0.24115891755736293	-0.05204511003701291	0.07006417442792841	0.543615761432306	0.05566047936226392	-0.11435198077872455	-0.3586726233166263	-0.43134433562784114	-0.3577699895490587	0.07762973552363038	0.05148232868873998	0.03222088957004131	-0.38188025981219414	0.03995635164719492	0.1825795644891122	0.2188841201716738	0.1405264302806178	0.6582350703689617	0.6970549615456763	0.17334649555774925	0.03868347937593503	0.5342649310872896
F942D	-1.0306144480173596	-1.3270173461110824	-1.321276615260365	-0.6523157131319217	-1.0294002690658426		-0.46390376170829645	-1.28498532894572	-1.3862653776959766		-1.0968336170682182	-0.43841986448981984	-0.628139054248908	-0.5701666474768415	-0.2380052114045989	-0.675029806981774	-0.4588844004561882	-0.7196097097014575	-1.305848270877304	-1.3534050856247732	-0.4970922431865582	-0.7161227823116577	-0.8705708474478813	-1.329430730027885	-0.7912809917464919	0.0024896265560165965	0.00021649707728945683	0.00021753317380900596	0.00021088148460565173	0.00021626297577854664	0.00020263424518743655	0.00020938023450586262	0.00021043771043771056
F942E			-1.2593915560324542	-0.5862182189477517	-0.6752063142169277	-0.5854764534885467	-0.05738404527798506	-1.289847305272289	-1.2772783325475465			-0.28584606929655865	-0.2118252022710421			-0.2197811898385731	-0.7460201456053548	-0.05738404527798506	-1.289847305272289	-1.2683072240584259	-0.35242990560188975	-0.7101787916501102	-0.39107262646785673	-1.2754515769596733	-0.5418208474354337	0.7937604690117255	0.006776598147729838	0.00043506634761801197	0.00021088148460565173	0.03027681660899654	0.003455284552845528	0.0002137208805300278	0.00021043771043771056
F942G			-1.3795568681917896		-0.7047331591002431	-1.3536915377909817		-1.2184531448667362				0.31108945276763006							-1.2184531448667362	-1.3795568681917896	0.31108945276763006	-0.7047331591002431	-1.3536915377909817	-1.2967573957391036	-0.9930262960813439		0.012875536480686697	0.0049886621315192725	0.012017710309930424	0.0002187705097352879	0.0158885837583366	0.00021677866897897252	0.00021762785636561478
F942H	-0.4719719927542326	-1.0307074322080276	-0.6898060573591736	-0.21073412489111162	-0.4258220991321008	-0.4513557671938154	-0.5956577347073192	-0.7708423691263694	-0.8151868737210441	-0.2430518747035643	-0.48052116898078767	-0.18147988294558748	-0.495362448176747	-0.19085983352497665	-0.331152877133678	-0.4445792227646556	-0.45888363138188415	-0.532489784666051	-0.8949317776938667	-0.7511348295131273	-0.27709221094709946	-0.3727546169168771	-0.45873463557271027	-0.8212424704680479	-0.415104204185205	0.00020445716622367654	0.0002079434393844871	0.00020567667626491162	0.0002030044660982539	0.00020449897750511267	0.00020108586366378436	0.00020533880903490754	0.00020580366330520688
F942I	0.3671192293782487	0.2619538509592627	0.3196671792447578	-0.005455255298782594	0.01087813706794634	-0.183326137992105	0.13600371534386632	0.23134569077053158	0.24743733297804138	0.09600095849027365	0.17617280407143063	-0.2271247238867816	0.15621657091959976	0.07015960217428172	0.07879776599862855	-0.028097055223480247	-0.01021567368305738	0.25618453554035264	0.246730942030098	0.28400424056999163	0.02031174653350712	0.03295628069558606	-0.004206372225963922	0.26548796151922954	0.014494610897517558	0.01181026137463698	0.019923371647509576	0.010650658404337725	0.5763755290496345	0.9322527015793851	0.6290163611275379	0.0001921598770176786	0.7487466255302739
F942K	-0.5945811343923051	-0.8120234775942853	-1.1011166636110796	-0.09851782012624048	-0.4874613842401954	-0.5833110909669104	-0.28386766923828577	-1.2699745979357602	-1.0131210156169628		-0.7778513632324059	-0.7725922292877654	-0.5413444630080368	-0.3937869800669082	-0.5786244481852869	-0.37330386814531435	-0.12410706079091073	-0.4308757172998928	-1.0229040298976202	-1.0564480434773744	-0.4590926793454241	-0.2943751165562582	-0.5686961900551015	-1.039578547659097	-0.4526376766544925	0.000409500409500409	0.0002079434393844871	0.00020567667626491162	0.00020824656393169492	0.00020876826722338206	0.00020271639975674033	0.00020533880903490754	0.00020951183741881426
F942L	0.2104775135105801	0.09907191499147068	-0.08271391524221672	0.08990871728150934	0.19585430435071147	0.24072396058251966	0.06869434664824473	0.04136509783359257	0.032214663906417924	0.0714323092002029	0.06351213978484743	-0.07992731765104334	0.029292669801385025	-0.025350328660480644	-0.00517540739498704	-0.005158525164174992	0.03414580390414833	0.14132697559060772	0.07050701634344685	-0.02410549205131589	0.0028597274176743533	0.10214834948328363	0.10345192723099277	0.02397621389104191	0.1028002855915538	0.10158543746330007	0.5206245181187357	0.872183531339615	0.08310626702997277	0.03493282149712093	0.778970826580227	0.7389863547758284	0.0019573302016050106
F942M			-0.5280105658774857			0.13197140790338718	-0.4009073187566209	0.14601908429624996	-0.08090895570691033	-0.007347190659605523	0.3206993197023993	-0.006485046417006765	0.38396355577916746	-0.02207587338701665	0.3147810596370714		0.21779153250283934	-0.4009073187566209	0.14601908429624996	-0.2872086287243558	0.17921627319564518	0.10960945424764572	0.22941924982132722	-0.127901904662096	0.17075770767673326	0.1490787269681742	0.41073030683653333	0.21209484446378069	0.2521871434005325	0.03738839285714285	0.006314127861089188	0.4415473391750374	0.01371951219512194
F942N	-0.7511158883849278	-1.2838664731712	-1.2944464145881178	-0.5795852879997215	-0.8844941539373161	-0.8032542432910121	-0.5896695470453471	-1.366219005736588	-1.281336159948068	-0.3456028767985777	-0.7243466761358796	-0.24938867486967747	-0.7432884056227387	-0.45108600609825344	-0.26068628175937847	-1.034154222918733	-0.7138827659341587	-0.6681355417951269	-1.3244552089237547	-1.2878763951581482	-0.4445890919384719	-0.6301456511653692	-0.8480301718621429	-1.3060498754468923	-0.7349785351396072	0.000832466181061394	0.00020920502092050192	0.0002090301003344481	0.00020559210526315794	0.00020876826722338206	0.00020296326364927948	0.000206782464846981	0.00020403999183840038
F942P	-0.25301231530417756	-1.043127815630759	-0.9774735793101641	-0.14337492913133276	-0.4521116699637941	-0.3904158968565866	-0.5669246802322759	-0.9263332378579102	-0.8458840430089732	-0.498703826697829	-0.7416207063803804	-0.3199132180017365	-0.20091518738976166	-0.35507816987433155	-0.7467468446621817	-0.5317709309386178	-0.60727752310666	-0.40144736269926296	-0.9835489490718211	-0.910179030670798	-0.3385100176481868	-0.5179098070987649	-0.5474524345475044	-0.9463976261595011	-0.5326055026602999	0.00020475020475020468	0.0002079434393844871	0.00020483408439164285	0.00020533880903490754	0.000206782464846981	0.0002025931928687198	0.0002041232904674425	0.00020733982998133945
F942Q	-0.25194591942506744	-1.2079849194729857	-0.9837204640962548	-0.3097438409929173	-0.6149089733454608	-0.657931755130867	-0.06504544491707331	-1.2828419397904691	-1.0911243592070794	-0.48594755867831857	-0.5824626477223211	-0.182496437561445	-0.32932285319399485	-0.26026499919609614	-0.427982792250452	-0.7868377997247876	-0.4873031456503121	-0.15547118755763253	-1.2449279714396457	-1.036423159086989	-0.29969994121637566	-0.5281318081558327	-0.6732922201793361	-1.1369120816223937	-0.5988870735152724	0.21474161004735434	0.00020781379883624265	0.0002090301003344481	0.00020567667626491162	0.0002067397146991934	0.00020132876988121606	0.00020571898786257977	0.0002072538860103627
F942R	-0.4932782815841186	-0.8194506952583245	-0.9870768375578927	-0.48464759686904596	-0.5646858639393558	-0.6777328823783961	-0.4179186659739135	-0.8949276526317956	-0.8941927831326335	-0.4983067205903743	-0.3015522117243781	-0.38700062573374566	-0.3626818635664984	-0.37446177159224375	-0.18681769927913072	-0.7498434110199808	-0.7101873368980243	-0.4551064756457025	-0.8566956426221848	-0.9398874280441153	-0.3558514926898495	-0.5883708703028737	-0.5626345038916228	-0.8976919704299434	-0.575445298689203	0.00020475020475020468	0.0002079434393844871	0.00020567667626491162	0.00020567667626491162	0.00020449897750511267	0.00020132876988121606	0.00020533880903490754	0.00020733982998133945
F942S	-0.651610343867508	-1.2125933344719837	-1.011222621187991	-0.4027250706656445	-0.5839525195361903	-0.6953529384459323	-0.7140886727884904	-1.1838544215968616	-1.1847586002390997	-0.6603588859664536	-0.6297281964887235	-0.4840146170876415	-0.6845234641924332	-0.31990848596359395	-0.3063591402899119	-0.47346475108538927	-0.5091261225272465	-0.682511318648969	-1.198152318259637	-1.0953829391682501	-0.4330678164311477	-0.583158570344799	-0.5964856070928741	-1.1458527339593003	-0.5898067000476385	0.00020333468889792636	0.00020470829068577282	0.00020563438206868214	0.00020193861066235893	0.00020454080589077492	0.00020189783969311537	0.00020487604998975636	0.0002025111381125965
F942T	-0.6926942739081807	-0.9227162376700611	-0.6419501733265802	-0.3066920499034779	-0.19804661321419081	-0.4361747985908823	-0.6693047673831158	-0.8558022112165822	-0.5682380900090479	-0.5012999665353565	-0.6454338307261634	-0.4098717921802597	-0.5068068624291099	-0.3650824920852087	-0.3309544383318124	-0.7092066707691873	-0.5751330961230521	-0.6809521212465421	-0.8888713145307385	-0.6046234084582635	-0.3821761026577251	-0.41540667445797047	-0.5921588569253459	-0.7397581398363192	-0.5010776015882153	0.004564315352697095	0.0019484736956051091	0.02436371546660866	0.0014665828619316972	0.0004283572499464551	0.00020263424518743655	0.00020938023450586262	0.00021253985122210393
F942V	0.3011595160515662	0.12741598231275852	0.1415294009234116	0.013751752659154744	0.0137529994129069	0.08117187779069893	0.01609524581537514	-0.02219835647729198	0.031006317634016164	-0.10076580553642822	0.010028222292964298	-0.017539864462569076	-0.07246018413006057	0.06328009071930628	0.13262114420934662	0.16380065719816753	0.12928583896213647	0.16565674136708372	0.054547409276731934	0.08732598016089206	0.025632854540085796	0.01714676655261717	0.0863701219730962	0.07102978539022568	0.0521735885930917	0.006700827749310209	0.4826443057722309	0.2486854917234664	0.6344693281402143	0.03639209548033653	0.24563838223632037	0.15478295030445885	0.030356790853538335
F942W	-0.3500573140423136	-0.6514019137541238	-0.48890465580807463	-0.07672563731368898	-0.04455642998733716	0.023725514515774905	-0.23405075669321082	-0.5816559557869676	-0.5506463315969994	-0.30878232947475687	-0.4962072738247154	0.0298455969609496	0.08569808998094597	-0.0531887224502664	-0.12283664307017145	-0.265377059709996	-0.07421505280834716	-0.2908883439869952	-0.6161074991175584	-0.5194452312813158	-0.025472124206550175	-0.13776973078030444	-0.23021096829518625	-0.5669669558493604	-0.1832500751986125	0.02120650607370805	0.00020781379883624265	0.0010451505016722403	0.0468554768846314	0.005282062117050498	0.5532778567079359	0.00020571898786257977	0.00020601565718994635
F942Y	-0.3173388607777	-0.8994152700940815	-0.5821912316114551	-0.24431656845458716	-0.17889870686606077	-0.12844603586597653	-0.2612587566331591	-0.5753963887226677	-0.6244167060944166	-0.24096773921499792	-0.4110285680424093	-0.6470987391394417	-0.09923032543503299	0.06316915583655937	-0.4665764831304104	-0.397008242537727	-0.4209998823866216	-0.2890263342732698	-0.7283283465492147	-0.6031494899950267	-0.25678741558520285	-0.27668237830839776	-0.3061838763126485	-0.6643816639064787	-0.2913577195496855	0.12717842323651452	0.005845421086815323	0.02436371546660866	0.0016621649698732603	0.02206039837224245	0.0034538805363673293	0.00020938023450586262	0.0002089864158829676
G111A	-0.6388783093296584	-0.31874937127848846	-0.3935890789250749	-0.15088676741744853	-0.3057608694666987	-0.12791549779935174	-0.4493584716393962	-0.300141265112751	-0.649198450709177	-0.16811222551433672	-0.07292101195626673	-0.11142655998316117	-0.34885630516572824	-0.03576489039884924	-0.10616436416648652	-0.11979034691660946	-0.1712573248094505	-0.5410085880435939	-0.30941531712080117	-0.5157402075268722	-0.14683643805867136	-0.2136320820484099	-0.10667128899519221	-0.4088924953106891	-0.1591606590345786	0.014730290456431533	0.1560943927256982	0.0480748314117903	0.03750261889796774	0.3178410794602699	0.03282674772036474	0.011725293132328302	0.02805526036131774
G111C	-0.7145624877825416	-0.4933089080423413	-0.7195116801158741	-0.3615911103747019	-0.31985772724705924	-0.5325835927941219	-0.83057360388713	-0.5902639351326492	-0.6854028232968712	-0.10978571797355652	-0.18929180620348085	-0.3521676175741893	-0.4284919802103965	-0.15101434433186808	-0.08133020345796718	-0.09371599656343856	-0.39651542664788103	-0.7714022628596696	-0.5409721028496515	-0.7023564519024171	-0.26862461762917583	-0.2702279611405114	-0.2598883481254659	-0.619408833644836	-0.2650488918153564	0.002074688796680498	0.025330158042866414	0.0021043771043771035	0.011635154789112818	0.04390964745619591	0.0002036245163917735	0.00020781379883624265	0.0006273525721455465
G111D			-1.3823099271375765		-0.883433080768388				-1.4001010760243595						-1.1393291906052692	-1.361376591482654	-0.9819302123308853			-1.3911780769551714	-1.1393291906052692	-0.9318412228109036	-1.361376591482654	-1.3911780769551714	-1.0613116425663327			0.00021753317380900596	0.00021088148460565173	0.0002187705097352879	0.00040799673602611163	0.00021677866897897252	0.00021267545725223304
G111E	-1.1516741575512943	-1.0784663770933312	-1.2495397734221907	-0.8880859237858042	-0.8330532987299182	-0.8339895205272413	-0.5783020334793324	-1.222368629604103	-1.123457408033527	-0.37674215082156165	-0.8046211936724107	-0.563148353536784	-0.625448470428807	-0.48962392865700616	-0.7430142390526492	-0.9171498498295412	-1.07747123015764	-0.8366891088718824	-1.1486240474399383	-1.1851216792813473	-0.6551384540271296	-0.7326651918243066	-0.8511375840568571	-1.1667574507498943	-0.7906856280818326	0.0006224066390041496	0.00021649707728945683	0.00043506634761801197	0.00020951183741881426	0.00021417862497322775	0.00020263424518743655	0.00020938023450586262	0.00021253985122210393
G111F	-0.9538578633141772	-1.3035717887451996	-1.3231850409107373	-0.7479449524568892	-0.7498830829851011		-1.0990169625113893	-0.9573797891462242	-1.4009130924316293	-0.7762415685430047		0.02009387682880606		0.02632110012799247		-0.14390432626671132	-0.04048420665678119	-1.024612505255825	-1.120116491769173	-1.3615256608886273	-0.19105846560014372	-0.48004470502833	-0.14390432626671132	-1.235777518922663	-0.3883872269488256	0.0002074688796680498	0.00021649707728945683	0.00021753317380900596	0.00041902367483762814	0.4049442135200175	0.0369918699186992	0.00020938023450586262	0.0006313131313131314
G111H				-0.5848866451676528		-0.047913924944703534	-0.6351876749192603	-0.6309063116404402	-1.3967476717606206	-0.6227468796976738		0.4279911760980818		-0.2530433093617194	-0.17565500050852084	-1.1211416073958145		-0.6351876749192603	-0.6309063116404402	-1.3967476717606206	-0.09829293758737248	-0.6227468796976738	-0.48695002559049017	-0.9635952037802518	-0.5308105937747133	0.045226130653266326	0.1091032301784504	0.0049886621315192725	0.014547754585705239	0.013624567474048445	0.1461881589618816	0.0013006720138738345	0.00021267545725223304
G111I	-1.2300608398797874	-1.2933826436906317	-1.1361307375430463	-1.182822165518314	-0.6848417586803064		-1.3127404942839196	-0.9763758036701047	-1.3664004241647336	-0.7216774636941817	-0.9300642310259852	-1.3603395746667264		-1.1854305169737658	-1.1765358036531965	-1.0075325500154342	-1.3336105714782447	-1.2708084603278347	-1.1261895999803955	-1.2466762585916633	-1.2242453034925986	-0.8843097001499657	-0.968278476452423	-1.1851754894261943	-0.9173130930236273	0.0002074688796680498	0.00021649707728945683	0.00043506634761801197	0.00020951183741881426	0.00021626297577854664	0.00020275750202757505	0.00020938023450586262	0.00020938023450586262
G111L	-0.45750256701461145	-0.33596730514631495	-0.756497388928797	-0.4473465319049826	-0.33763857899277466	-0.42689059796322143	-0.1477981597485375	-0.6027023634530173	-0.8238666264563757	-0.5264454659114127	-0.30847931030834835	-0.32226876156872536	-0.5735775304952828	-0.10087984430126433	-0.7679495031200781	-0.854595063303519	-0.4362214322155724	-0.2943557128629761	-0.46317912532221583	-0.7897888024649418	-0.4247396668854811	-0.4313734516070407	-0.5115698124053117	-0.6172610466805482	-0.47091446051287655	0.008647313156269298	0.0004158868787689747	0.00020483408439164285	0.00020533880903490754	0.0002067397146991934	0.00020132876988121606	0.0002041232904674425	0.00020597322348094737
G111N		-1.3684105915280342		-0.6732150555783034	-0.7246889684613166		-1.106354156339844	-1.409874904966561	-1.3942899472470633	-0.7973954768432677				-0.7855689827972482	-0.024085669658958243	-0.7903472591937213	-1.1848304778722192	-1.106354156339844	-1.388993788308732	-1.3942899472470633	-0.4535874235637618	-0.8886207824505975	-0.7903472591937213	-1.390757015248702	-0.8634177281171015	0.008584589614740366	0.00021649707728945683	0.005442176870748297	0.00020951183741881426	0.014657624152264275	0.0006097560975609755	0.0002137208805300278	0.00021043771043771056
G111P	-0.9169031690819348	-1.107365983136917	-1.2661647770112952	-0.822698004483047	-0.7867130642693179	-1.2299969174888203	-0.9788202076921088	-1.314915506323715	-1.2269889335614939	-0.12558941704433688	-0.8289871404251667	-0.6699333530956685	-0.660608153067497	-0.2718706540845234	-0.6011988227147481	-0.7975134817102618	-0.34312133895760866	-0.9475295473790318	-1.2074116381553368	-1.2464438837023613	-0.593362423090314	-0.39300411317307093	-0.9391846725898726	-1.2267957623354449	-0.6404004191733839	0.00020811654526534866	0.00020920502092050192	0.00020567667626491162	0.000206910821435961	0.00020876826722338206	0.00020454080589077492	0.00020571898786257977	0.00020772746157041966
G111Q	-0.8183172682129057	-1.3208439351789196	-1.1749109769987391	-0.6805245646881412	-0.7155382916783279	-0.47505918057366936	-0.5015955499152985	-1.2198433367395949	-1.3642683270606086	-0.4597103563546471	-0.8385563062151177	-0.5058548091166096	-0.5951614984488426	-0.7272924386850735	-0.8019740613895433	-0.864995966329872	-0.8401658190749695	-0.6512823783085417	-1.269459956625192	-1.2664851759528175	-0.6584687044160635	-0.6630010897943642	-0.7149426102968544	-1.2679717995539854	-0.6887381055799362	0.0056016597510373444	0.00021649707728945683	0.00043506634761801197	0.00020951183741881426	0.00021417862497322775	0.00020263424518743655	0.00020938023450586262	0.00021253985122210393
G111R	-1.025345225781825	-1.2765136338535292	-1.201502623381069	-0.7253565453643316	-0.7391217988048993	-0.841625273073294	-0.8794411064842973	-1.2955615051187925	-1.2406060023736882	-0.6569714586448722	-1.0557312032769097	-0.840792123852243	-0.8194198722604452	-0.5490002759990443	-0.31933799613104097	-0.9301539435299477	-1.0521322633971166	-0.9505494859491971	-1.2860061336357027	-1.220921832744528	-0.6372056715697226	-0.8062769851816798	-0.9398416630777757	-1.2530969958032903	-0.8715141989182986	0.00020354162426216156	0.00020656889072505688	0.00020656889072505688	0.00020366598778004066	0.00020639834881320962	0.00020153164046755293	0.00020441537203597703	0.00020580366330520688
G111S	-0.7132890185010428	-0.7196315477428029	-0.6389989096417201	-0.276126180500375	-0.24700429573540458	0.019563258697625843	-0.6896719313991435	-0.6902918366710932	-0.5581953673913889	-0.6223401569508608	-0.39110925937903074	-0.4100819611862502	-0.36287132770891833	-0.19777712450062002	-0.21187957300511703	-0.21274756113956939	-0.4717496616774292	-0.7014321486788148	-0.7048871092400337	-0.5980314992947657	-0.2893666533219581	-0.4387307547212911	-0.18492306077004322	-0.6504702254880522	-0.3062526663175198	0.00020445716622367654	0.0002079434393844871	0.0002050020500205002	0.00020533880903490754	0.006134969325153376	0.00020153164046755293	0.00020567667626491162	0.00020542317173377161
G111T	-0.7492266022851596	-1.3627391442540462	-1.3868158023053758	-0.7359053531102768	-0.6526067582673768		-0.7822767900035407	-1.3111782741096107	-1.2190178033160932		-1.3121703967952472	-0.9608505358644708		-1.193508842458044	-0.8148902908797936	-1.0748786484429278	-0.5661419504894305	-0.7656570563389392	-1.33672837794598	-1.3004786305355152	-0.9160140655328847	-0.6087266911400883	-1.188651349822164	-1.3184896539826627	-0.8697438486309726	0.00020811654526534866	0.00021649707728945683	0.00021043771043771056	0.0008435259384226062	0.00021417862497322775	0.00020263424518743655	0.00020781379883624265	0.00020938023450586262
G111V	-1.131408208493625	-1.288707249527663	-1.3324093804020394	-0.7103266641915611	-1.0197693066314415	-0.797454210345633	-0.6426563212729957	-1.3185638671165039	-1.3044914751964505	-0.6819321261930614	-0.7798044950762942	-0.7137908356815349	-0.6279155624565284	-0.6561374872917726	-0.7789957521478569	-1.0750820826307592	-0.9708552505771667	-0.8664332530942388	-1.3035583242496072	-1.3183828981716872	-0.6964912938437741	-0.8829888822735511	-0.8779207403960628	-1.310951569848918	-0.8804525858082618	0.0002074688796680498	0.00021649707728945683	0.00021753317380900596	0.00020951183741881426	0.00021417862497322775	0.00020263424518743655	0.00020938023450586262	0.00021253985122210393
G111W	-0.3473008189106988	-0.9457867336244913	-0.8818605037288365	-0.3757706636267161	-0.6571962374375345	-0.14794439265649004	-0.3532926579917359	-0.68731658674651	-1.1527781562694202	-0.4659967981032759	-0.6080921531931657	-0.09718287682503125	-0.21933254882054926	-0.17319729761764505	-0.39237721432185657	-0.674693838151052	-0.7215283310958709	-0.35029362777044704	-0.8107710154199664	-1.0109693406569753	-0.24699072574179345	-0.6107747889319585	-0.45728671048544595	-0.9074003479568709	-0.5319905153456704	0.07676348547717841	0.00021276595744680848	0.00021043771043771056	0.000206910821435961	0.000211104074308634	0.0002052966536645453	0.00020820320632937756	0.00020597322348094737
G132A	0.2578988301355558	0.029866815315994194	-0.05781100762589499	-0.01913470604704936	0.19891093454830253	0.22047617286963656	0.22671284939883762	0.04336565241697765	-0.33090451216254907	-0.24011873020791596	-0.10350073553993243	0.1061654642836982	0.061303732195795255	-0.05617950714122239	-0.12448093103270905	-0.19042615354217243	0.03296352394489398	0.24239010449674933	0.036632021847765525	-0.18790551455853538	-0.004121019202101434	0.008448059808250377	-0.013413532418570063	-0.0712728388609639	-0.002441327290383751	0.017812197483059053	0.6954510408635313	0.12270066889632106	0.7897196261682244	0.6004175365344468	0.9213460368943849	0.3324418843859288	0.7631095694756174
G132D	-0.039396373078261625	-0.3252826903747291	-0.3108953029981588	-0.1121268509524226	-0.06971077908995606	-0.17057068602476713	-0.3294673389036104	-0.5217658015222638	-0.10928236652924993	-0.2012561439054975	-0.22202621821107163	-0.15201300280110516	-0.6732542997797843	0.03082672507369704	-0.009260803420796765	-0.15879807299484924	-0.19180020211674087	-0.17715382639316501	-0.420181906376071	-0.2065698354274636	-0.16245833657464717	-0.15300024579175978	-0.18353810776942878	-0.3094259286991002	-0.16818837803428602	0.15449844881075492	0.009832635983263602	0.1813482216708023	0.03186172428154936	0.0272236076475478	0.001826669372843515	0.002502085070892411	0.001246364769422516
G132E	-1.1400664939602205	-0.951928684792148	-1.1021937436022204	-1.0441291322465809			-0.7811657307044683	-0.889402781855831	-1.1758123821978301		-0.17272833935611742	-1.3471144581231205		-0.14703403258723846	-0.16223677161704123	-0.7104163943791526	-0.32947370916633467	-0.9494842578900261	-0.9203270284613012	-1.1385335322751458	-0.5805912526369285	-0.32947370916633467	-0.41666667665361945	-1.025308761158302	-0.387012957213528	0.0002074688796680498	0.00173197661831565	0.00043506634761801197	0.08032890575585074	0.019896193771626294	0.00020275750202757505	0.00020938023450586262	0.0014887282007656302
G132F	-0.4075477065228476	-0.833874345732239	-1.0487099830951945	-0.8322980377308761	-0.7042542707821883	-0.7929043034024107	-0.6315296398525595	-1.2601251397084376	-1.08865062942089	-0.5161119163160487	-0.6879164873818902	-0.898791762210429	-0.7285765277549326	-0.6104631369361804	-0.6977188277355337	-0.7249157556149401	-0.7888059741959726	-0.5151963137520684	-1.0313144533455485	-1.0685420923388247	-0.7500079399422815	-0.6651751645393942	-0.7345926747637511	-1.0498081973396574	-0.6994664435211589	0.0031217481789802275	0.00020920502092050192	0.000206782464846981	0.00020824656393169492	0.00020781379883624265	0.00020052135552436334	0.0002085070892410341	0.00020772746157041966
G132H	-1.0936825367576493			-0.7939591917381683								-0.6529443525693616						-1.0936825367576493			-0.7217295375974934					0.008584589614740366					0.00020639834881320962
G132M	-0.623989998973957	-0.5638906354500755	-0.6342034782372985	-0.5563861006075961	-0.5158696686645542	-0.449249731133425	-0.6084949592653183	-0.9036196542509538	-0.7329448865230737	-0.3035502013146896	-0.48891789872768876	-0.3201995204364488	-0.6407658497861839	-0.29740453002852063	-0.21673165935849656	-0.36261415115427253	-0.35954923533453836	-0.6162216764642979	-0.7237781471975349	-0.6827295857194126	-0.3972343125688866	-0.3902227661473282	-0.43262523377342005	-0.7031078786095437	-0.4112682234016884	0.007261410788381743	0.005845421086815323	0.01566238851424844	0.0018856065367693277	0.004069393874491327	0.00020263424518743655	0.00020938023450586262	0.00021253985122210393
G132N					-0.7990781070268499	0.21011838472859423				-0.27906745825220486		0.4583804370230163	-1.3432013340881095	0.39810567761277643	0.23466891761588324		0.5056883049961319				0.09171903932492971	-0.08996305147337509	0.21011838472859423		-0.00889142813543105				0.2845170752147496	0.11585927426782094	0.14187056037884768		0.9221380471380471
G132P	-0.704405641375715	-0.9297343159839988	-0.7062594981881396	-0.9244904446983676	-0.7234253144865052	-0.49203254283886777	-0.48807763832454654	-0.9906331415191921	-0.6123364811872456	-0.5022841121209413	-0.557291782891733	-1.1098747478001936	-0.8274883226603267	-0.7558383783734611	-1.0398414711544937	-0.679163697023618	-0.7516698667620241	-0.5921907119725542	-0.9598624211003478	-0.6585337970261466	-0.9256078318253679	-0.6547462292090606	-0.5740920747232225	-0.80134523900349	-0.6138556020210216	0.0006204756980351599	0.00020920502092050192	0.0008271298593879234	0.000206910821435961	0.000211104074308634	0.00020052135552436334	0.0002085070892410341	0.00020597322348094737
G132R	-0.8464847811495645	-1.0009302229732224	-0.9087963588591383	-0.7511999085942495	-0.7431493015551328	-0.7568249176706082	-0.43811033173267605	-0.7152163440158223	-0.9914534029132323	-0.40380877463070786	-0.4741985003401731	-0.8530447528042827	-0.7838518158375232	-0.7143074673235903	-0.4719848346885825	-0.5350379087097737	-0.6226931583637192	-0.6278960479138812	-0.8510119015611631	-0.9495329979443703	-0.7088642084970922	-0.582979196461706	-0.5836614347977898	-0.8994316170855362	-0.5833202753016528	0.0002058884084826026	0.00020781379883624265	0.000206782464846981	0.00020567667626491162	0.0002067397146991934	0.00020132876988121606	0.000206782464846981	0.0002072538860103627
G132S	-0.1546312690603903	0.12442011698444155	0.11364460891489206	-0.06739946925008644	0.06687698476511204	-0.16286042188184183	-0.04645526333623583	0.09925588786468632	0.19800027517987293	-0.05607388286592654	-0.14631128638213026	-0.1066487818600007	-0.18862767436794012	0.008052578744366018	-0.11546090983076149	0.11960333015677888	0.22079765243158428	-0.09952959841280688	0.11189286765786186	0.15643889812351464	-0.09257883640156075	0.08165901161228051	-0.057268506405212936	0.1343378067858885	0.013866898536222059	0.4068354951616224	0.3419540229885058	0.12404141104294479	0.10003892565200467	0.3035490605427975	0.045260807793789326	0.054415182029434545	0.7261695047954589
G132T		-0.6124603076664142		-0.4712807054473461													-0.34968517929783227		-0.6124603076664142		-0.4712807054473461	-0.34968517929783227		-0.6124603076664142	-0.34968517929783227		0.09916421956177991		0.07168458781362007		0.018359853121175034	0.0877939529675252	0.06637458926615551
G132V	-0.7935821530657764	-0.9971126228397503	-0.8012651161819164	-0.5887252849412522	-0.604006213409319	-0.5832322694144795	-0.5242052447540396	-0.8483533315057149	-0.7940025106131214	-0.32378319457571375	-0.5350572226281187	-0.4150147752589717	-0.5512486678142922	-0.3619089355690941	-0.5159422688402162	-0.4130851319166277	-0.5086447362335331	-0.6526156263449205	-0.920816465913524	-0.797629243358247	-0.4840488130928375	-0.47407892653893574	-0.5086677313636392	-0.8579084323571403	-0.49126967253633047	0.0002058884084826026	0.00020781379883624265	0.000206782464846981	0.00020567667626491162	0.0002067397146991934	0.0002041649652919559	0.000206782464846981	0.0002072538860103627
G132Y	-0.7779004416128844	-0.9251296650413369	-0.9993138826074284	-0.7100609931657001	-0.3755043771699863	-0.5364662183077942	-0.32352751036970256	-1.0458210967080606	-0.7090052829693493	-0.6212251121695721	-0.36300383522289525	-0.5377764192564606	-0.04718567768690422	-0.5677894529347184	-0.20622578709519504	-0.7287001742902355	-0.7664555938561279	-0.5328994795709723	-0.9842136644665235	-0.8468696436500291	-0.39236426094391125	-0.5786181874617137	-0.535018871190972	-0.913907883531421	-0.5566538351261519	0.015560165975103743	0.00021649707728945683	0.003915597128562106	0.00020951183741881426	0.0006425358749196829	0.00020263424518743655	0.00020938023450586262	0.00021253985122210393
G142A	-0.4510840448627054	-0.7462001260652796	-0.623933202912523	-0.3896237024217302	-0.3148074517670517	-0.23847362487690077	-0.5892194194634296	-0.8167672187531216	-0.6260505728326259	-0.3478433439476061	-0.35273399471543454	-0.22070956393686478	-0.5080843364423439	-0.25648951149154725	-0.11577349851496764	-0.2986246500429355	-0.4135461148452663	-0.5184990875663192	-0.7810522560244791	-0.6249914994281311	-0.29172014637113247	-0.358150771737764	-0.2958555151395754	-0.7009127093091344	-0.3266669326108988	0.0002030456852791879	0.00020437359493153518	0.00020648358455502787	0.00020202020202020194	0.00020470829068577282	0.00020028039254956943	0.0002035830618892509	0.00020470829068577282
G142C				-0.7315903282993892		0.4409660562989705		-1.229279414104707						0.0080202080173637					-1.229279414104707		-0.3148991720137772		0.4409660562989705	-1.229279414104707	0.4409660562989705		0.012197876665913708			0.005894271504881196	0.015273477812177498	0.011646136618141102	0.0018399264029438835
G142D	-0.16584408701944256	-0.399632444538486	-0.960095524389336	-0.38842640157743724	-0.3517525694416749	-0.27693284492471804	-0.19865896166777172	-0.7577819769826726	-0.6243593200830095	-0.2623628997327857	-0.08588744185730326	-0.2571942621013628	-0.2753349995275652	-0.32353578564844965	-0.13260137042524314	-0.4640867584782313	-0.090134194432466	-0.18215822735811066	-0.5676217898181276	-0.7824830410720885	-0.272914746210478	-0.23062982546028732	-0.2673814824957469	-0.6710561832258329	-0.24888862926586752	0.055407892046616246	0.00020712510356255155	0.00020567667626491162	0.00020366598778004066	0.00020639834881320962	0.00020108586366378436	0.0002041232904674425	0.00020580366330520688
G142E	-0.7442591024974304	-1.0641363552916503	-0.9355421839407159	-0.8432959443075421	-0.7458878306170446	-0.7491162056428863	-0.7901099908861293	-0.9243735908055334	-0.9430936149090322	-0.7129132253785386	-0.5963983637144593	-0.7838138943699263	-0.6913919916761117	-0.832451477470507	-0.6229418909232398	-0.6635831686752268	-0.8520044860252642	-0.767002403598875	-0.9925631743573737	-0.9393129586679091	-0.752255336120889	-0.7690574232051995	-0.6683487561123629	-0.965692395698422	-0.7178245102667035	0.0002068252326783866	0.00020920502092050192	0.000206782464846981	0.00020824656393169492	0.00020781379883624265	0.00020296326364927948	0.0002085070892410341	0.00020772746157041966
G142F	-0.6307521203509031	-1.0349853129582876	-1.029248947140821	-0.9378192470813471	-0.8944082852974132	-0.5913382118216025	-1.078922613131299	-1.0967363647417248	-0.787834508576357	-0.3244166936096259	-0.6357582624476837	-0.9107945502832497	-0.006797601706824922	-0.7739988154932327	-0.3269389594060378	-0.6704783819531173	-0.68757048445158	-0.8375039809132403	-1.0655304761225535	-0.9034979505260746	-0.5432008715593506	-0.61595934469442	-0.6321609840585282	-0.9822406254234753	-0.6240374212003953	0.0006224066390041496	0.00021649707728945683	0.0026103980857080703	0.00020951183741881426	0.0004283572499464551	0.00020263424518743655	0.00020938023450586262	0.00021253985122210393
G142H	-0.4966392301142382	-1.095703928329927	-0.8810801087503906	-0.629460545639671	-0.674875676486734	-0.42352028409745673	-0.6722783557233962	-0.9039752144018726	-1.0465466571438908	-0.44693285625024454	-0.7513503124926275	-0.5003561392840492	-0.7034003080190093	-0.6172052543378489	-0.3766467189283268	-0.41003728354595675	-0.5515758124367504	-0.5817875709116741	-0.9966569098192144	-0.9614424569656651	-0.5607995420794051	-0.5547948921748073	-0.5199042958430626	-0.9789422432481297	-0.5372441209175969	0.00020475020475020468	0.0002079434393844871	0.00020567667626491162	0.00020567667626491162	0.000206782464846981	0.0002025931928687198	0.00020533880903490754	0.00020597322348094737
G142I	-0.6124233958288903	-0.5296179108290856	-0.7561109731223306	-0.5105197120889775	-0.3657191625401888	-0.466085576164915	-0.4898538289029177	-0.7220015605264966	-0.34473988357106483	-0.27928679814839924	-0.38457482252928893	-0.5015259585787284	-0.5446116248861937	-0.493202997339376	-0.3192954701582046	-0.5024870131645329	-0.5456026975277333	-0.549837334008954	-0.6226053094775826	-0.5358125019814771	-0.47160394265912325	-0.3926513393254683	-0.4502028805808956	-0.5785563201602223	-0.4211401504596201	0.00020475020475020468	0.0002079434393844871	0.000822706705059646	0.00020533880903490754	0.000206782464846981	0.00020132876988121606	0.00020533880903490754	0.00020733982998133945
G142K	-0.7655467118603015	-1.1545749711738278	-1.082035966165676	-0.7945648289989211	-0.6395934778690252	-0.5377485989161835	-0.695031280670223	-0.8856361511524017	-1.0208280705417312	-0.5450036590355692	-0.49711311010159365	-0.6029642785463237	-0.8451155028652434	-0.5130310501289378	-0.617953994580221	-0.6537866830878798	-0.7397054521613877	-0.7298582112581479	-1.0138478626325649	-1.0511074413088248	-0.6693608135740206	-0.6392461377056278	-0.5613678870773475	-1.0323573703464684	-0.5997815820763549	0.0002020610224287736	0.00020656889072505688	0.0002050020500205002	0.00020366598778004066	0.00020449897750511267	0.00020132876988121606	0.00020458265139116204	0.00020391517128874378
G142L	-0.40101272947945116	-0.6568820551750728	-0.6799436452177574	-0.41628328983043994	-0.4357362258187837	-0.5201321579139269	-0.2682122479614228	-0.739061087299546	-0.4689823019554936	-0.30453519230497816	-0.34569077780921503	-0.450258066498937	-0.3999367284868774	-0.4583864685851013	-0.311005641698935	-0.5470794898127805	-0.43252560115429084	-0.3330849877163607	-0.6973865133855393	-0.5706103667649168	-0.4062024046445627	-0.38962565704724333	-0.46816976038406544	-0.6326063386284052	-0.42836325633212896	0.000202922077922078	0.00020449897750511267	0.00020512820512820506	0.00020341741253051285	0.00020408163265306112	0.00020108586366378436	0.0002049180327868849	0.00020584602717167537
G142M	-0.9905402671048763	-0.8039723052091365	-0.9998867864762567	-0.5954544620302622	-0.7531488323828281	-0.7306002866952966	-0.6830973649972503	-1.047615130451006	-0.9527726496615919	-0.5263008412279401	-0.4072292652077511	-0.8226948800767282	-0.7957772693971804	-0.7859679932297958	-0.9120572458963578	-0.7583057026005395	-0.6299775122572654	-0.8286446332319374	-0.9206565080068259	-0.9761374006357691	-0.7786089226198163	-0.6335041801620347	-0.6230328742244159	-0.9481302711604503	-0.6282590269173307	0.00020475020475020468	0.00020781379883624265	0.00020567667626491162	0.00020567667626491162	0.0002067397146991934	0.00020132876988121606	0.00020345879959308231	0.0002072538860103627
G142P	-0.70893851628162	-1.2393280875418005	-1.0546671746583123	-0.7562445696766144	-0.7640017651239329	-0.49027441355897283	-0.6384463608310006	-1.153839940210282	-1.1931182903014415	-0.5501264539792244	-0.6206552034402018	-0.5925669671243495	-0.6088779366591175	-0.6441428829741905	-0.5804998220317976	-0.8905512558127373	-0.6492477738940624	-0.6732619378610842	-1.1959508971945372	-1.1222325271291906	-0.6350875441352117	-0.6518177354306273	-0.6576932051196355	-1.1586209086636472	-0.6547524792479885	0.0002032520325203253	0.00020656889072505688	0.00020656889072505688	0.00020354162426216156	0.00020538098172109256	0.00020132876988121606	0.00020441537203597703	0.00020279862096937736
G142Q	-1.0031142303215483	-1.0332557076950108	-0.8198424944927595	-0.7065724233604249	-0.7096437436077712	-0.33238512086138533	-0.3961160230953097	-1.0273406974369035	-0.880503759722438	-0.4836700914877653	-0.6177824930461989	-0.7429468372780581	-0.6453217993878396	-0.5348906719088495	-0.7307075391897832	-0.6485417785398938	-0.7940179035885098	-0.6679243642286576	-1.0302951711455204	-0.8498543211615759	-0.6700331087241628	-0.6564119405489305	-0.5257325630339927	-0.9372555692072437	-0.5895931394042402	0.0002020610224287736	0.0002057613168724282	0.00020656889072505688	0.00020366598778004066	0.00020546537908362452	0.00020056157240272784	0.00020458265139116204	0.00020345879959308231
G142R	-0.8537284983850133	-0.9427781365042539	-0.7591055913149811	-0.6291767637424085	-0.5716433261083205	-0.5364145344592021	-0.5879194640492204	-0.9650248535188906	-0.9804592416556884	-0.5230001701204221	-0.5323930165643244	-0.5550170096005	-0.4923841744315287	-0.5469750656298757	-0.4614449626431803	-0.4764009027379293	-0.6684165087820908	-0.7147108794283269	-0.9538586141964562	-0.8655412695235816	-0.5358520768150425	-0.58642761251266	-0.5148083086513582	-0.9090242328987171	-0.5501735840912503	0.00020076289901626188	0.0002035830618892509	0.0002041232904674425	0.00020189783969311537	0.0002052545155993432	0.00020108586366378436	0.000203998368013056	0.00020350020350020355
G142S	-0.6100514134773677	-0.5868296844356046	-0.5285017317557779	-0.41439195773679144	-0.28262907137251714	-0.342874169904852	-0.49414631192878056	-0.659764708280826	-0.4248317200317024	-0.2775144982596053	-0.33154933347928706	-0.3401989494340885	-0.362507395141086	-0.2489855257180938	-0.20650964432918117	-0.26799871348844767	-0.3255370313008607	-0.5509352088392526	-0.6228363443443148	-0.4757357287426665	-0.31250964966236844	-0.2950667023596869	-0.31376256496775623	-0.5474120070727556	-0.30438434895151806	0.00020128824476650545	0.000203998368013056	0.00020288090890647199	0.00020068231988761795	0.00020383204239706485	0.0002004811547714516	0.0002024701356549909	0.000201409869083585
G142T	-0.5231980315263403	-1.2756185283122432	-1.0802156753262386	-0.8647165102032968	-1.0164766175869842	-0.7927764630173644	-0.8625111996694201	-1.3141949940872704	-1.349047847368188	-0.48382883419813105	-0.7720704789616253	-1.0224092306572734	-1.2100314145128912	-0.3869799515843739	-0.902063383488996	-0.956092997135332	-0.9959111308847163	-0.6829019720210109	-1.2947778272135024	-1.2083790176706908	-0.8501908905684337	-0.8102757411585125	-0.8379966438816584	-1.250931747396211	-0.8240696125599336	0.0002058884084826026	0.00020781379883624265	0.00020483408439164285	0.00020533880903490754	0.00020781379883624265	0.0002041649652919559	0.00020533880903490754	0.00020445716622367654
G142V	-0.5475370323093827	-0.8600525226273853	-1.050299784352846	-0.5971418949731421	-0.3565778425946806	-0.2466428752513923	-0.48092519862990435	-0.7432315095474763	-0.6923671124802365	-0.2518314183205413	-0.143333124992579	-0.211671503676121	-0.07858256918059607	-0.45973315432188677	-0.17662439382414197	-0.661185378602943	-0.7250569003225217	-0.513846701042028	-0.8004599036234101	-0.8602614136915927	-0.2921298065565078	-0.43062699588520675	-0.33361372618655516	-0.8300508249343371	-0.381305063837006	0.00020445716622367654	0.00020665426741062193	0.00020837674515524076	0.00020567667626491162	0.000206782464846981	0.00020177562550443908	0.000202839756592292	0.00020597322348094737
G142W			-1.3113777581834187				-1.1546958375282041	-1.424359812043256		-0.7447020131203508		-0.8131644770891053						-1.1546958375282041	-1.424359812043256	-1.3113777581834187	-0.8131644770891053	-0.7447020131203508		-1.3667630694636375	-0.7447020131203508	0.0071189279731993325	0.00022588660492432785	0.012018140589569168	0.008644317942230655		0.0034679722562219496	0.00021677866897897252	0.008105147864184007
G142Y										-0.11208406636953143												-0.11208406636953143			-0.11208406636953143				0.3192072527935906				0.30733844468784227
G183*			0.33325279948554976	-0.10656707429613652	0.40340605491035875	0.3823956595042252	-0.1653058264233116	0.5091222065794468		0.18046099077381764	-0.12558858077503907	0.06906932704645699				0.4929964049778485	0.04597071795489805	-0.1653058264233116	0.5091222065794468	0.33325279948554976	-0.016077734430413087	0.21754107787023672	0.27401289947974905	0.42386572980702886	0.2460532826050531
G183A	-0.24113017667225106	-0.13186947932854218	-0.0690389107907548	0.021503928432459452	0.08349455176785968	0.10657659656106278	0.08239310073031447	0.0019350579975590794	0.023395634237232253	0.014449641584383228	-0.04979385389733202	0.007096553261614966	0.06826773076089468	0.005369219360836529	0.002326791883350948	-0.038763885338228964	-0.02534813041804503	-0.07031874497889623	-0.06341653289644351	-0.02208147110300314	0.021123723285027155	0.024901659026830253	0.007785566494670177	-0.04260096925131446	0.01636899571566653	0.37947154471544714	0.4895639594957636	0.819754115440717	0.41419304108511895	0.798947983635301	0.39217613524670736	0.49858012170385396	0.3898042256251211
G183C	0.36562459132540626	0.1926792988760589	0.1756739211214166	-0.004288196400328185	0.013353524697332298	0.04758419866528345	0.33771719578604614	-0.27683848735999533	0.13790962419906896	-0.044638421338351046	-0.03839633102874552	0.010659835460306381	-0.18719934127195265	-0.02812191927763166	-0.014198023249315931	0.03647610408939896	0.03864392886777259	0.35173837235073085	-0.02306302235322094	0.15691533493150084	-0.04285491490265097	0.0028727190374593405	0.01572362843982341	0.06973090928885899	0.009312482490821507	0.00019443904335990673	0.8899383191981496	0.34573385156394604	0.8290047787242885	0.8267154973014649	0.27694825117610966	0.5335001925298423	0.940418989044782
G183D	0.044339207404330054	0.15342327613630946	0.2217688468460661	0.06381544964423677	-0.0574854017393021	0.05022354576886737	0.05277580073711006	0.1984625403904779	0.166060481911392	0.31529328501265036	0.09771714595691101	0.0978779414756788	0.14395083669045505	-0.041879892687436346	0.11376536967033002	0.08320175212688938	0.1060367261713133	0.04856367100167458	0.17611866031906334	0.19418353869455451	0.07691158765164592	0.12937959270689406	0.07718405906627716	0.18517937451378638	0.10351786201024984	0.7386100386100387	0.26017468871956884	0.2332037756801777	0.09412665008609143	0.36784843368973924	0.1725567620927937	0.08116385911179172	0.04570349386213408
G183E	-0.0870197887100979	0.19071119649890245	0.11236833807638175	-0.049847756968689774	0.008408978816702026	0.3125375463778661	0.035903151067398345	0.16307562748296855	0.08558242300167683	0.01827401518300164	0.001942641130949796	0.0798657291211482	-0.002839933140264919	0.05630259560252711	0.11822273669779235	0.07772719025197546	0.21044208892930288	-0.024249528646969273	0.17695958267990283	0.099037545005607	0.04157545514127262	0.08208283209790401	0.1368877154132844	0.13852458509855373	0.10974549807257505	0.751219512195122	0.017445241325838336	0.2551737602499024	0.021010901883052525	0.0031128404669260707	0.11234396671289877	0.007629107981220659	0.00019607843137254926
G183F	0.4112878812114827	-0.1489440768349424	0.27019418503902404	0.10055820373439259	0.203120457463848	0.06923302203234527	0.49290672465671703	-0.02144979497517648	0.2382015926783203	-0.022530343430338568	0.043918011782377	0.06072547096254292	0.1640763193924462	0.1536049999110034	0.04988155723636167	-0.08807905134275217	-0.16878640158634647	0.4526744127200077	-0.08378902355645476	0.2542865688088482	0.1065231425643901	0.012106538583608942	0.009988733958041736	0.09512911309315275	0.01104802487478375	0.00019546520719311935	0.5009299442033479	0.00039047247169074565	0.9420090426577551	0.9111719819996087	0.0013894402540690757	0.04013312451057165	0.9052941176470589
G183H	-0.114700449118492	-0.09305077555587098	-0.036710721728925595	0.1298772254085752	0.0449080654317018	-0.023258881243211526	0.20940480399210865	-0.14883277494559397	-0.09672776446925241	0.09110784764119245	-0.00016135868750108767	-0.043260387889325035	0.03893506141088898	0.08587467451418913	0.032458657990829066	0.14182381245281073	0.033040678764722935	0.05643449026835127	-0.12067218972162887	-0.06640717214787921	0.04993731463435671	0.056570389102317084	0.041333918556242535	-0.09328455784244354	0.04897226800355433	0.2555665024630542	0.10981116584564861	0.3937641957464382	0.07651455546813532	0.3356946084218812	0.04383838383838383	0.07498463429625077	0.033878274571597415
G183I	-0.06985965204925651	-0.11221451482890898	-0.1262510871002403	0.07515139202453829	0.04444159465799834	-0.3320882439051966	0.23365204748127102	-0.24209531712160995	-0.04107202539920548	-0.08387178227706858	-0.02579609582903469	0.24186388968246297	0.13182088987262405	0.09768476178436968	0.07117939105368692	-0.23784483432248923	-0.04508935259351426	0.08986305566574494	-0.17569381983639695	-0.08303300874312786	0.12493599495088373	-0.0271672739715452	-0.19282349339125623	-0.1286196196652431	-0.10761902207780276	0.1642200039146604	0.12518195050946146	0.47285067873303166	0.7264500205676677	0.01261373035566583	0.00019825535289452807	0.09897330595482548	0.009886714727085483
G183K	-0.29497258941562093	0.03688968693620476	0.024437124281778445	-0.010164177421914139	0.1349456396073274	0.10927553630647531	-0.2706579553814855	0.009596020338320075	-0.0319554863088779	0.15791721494260416	0.1342609489266267	0.07975629872967373	-0.06612025773967643	0.06757515144812919	0.05284076080002411	-0.010418798002221603	0.124017587099389	-0.2827640493043952	0.023307397174375015	-0.0034836615859563094	0.025817365256955254	0.13902940969630173	0.07907477284524857	0.009974056137557877	0.10936351362156178	0.1342323651452282	0.9068946292510687	0.9891233413095497	0.07097761622345512	0.3571562558619396	0.6590325765054295	0.9469754977029099	0.0364494806421152
G183L	0.23492864273028938	-0.17710351484242579	0.014850065878697158	0.01404967880229809	-0.012666334722593351	-0.07334197639826649	0.2116428427213581	-0.1793024162758713	0.02328011347645816	-0.11618509834834152	-0.034119468082398824	-0.046975541589722614	0.2593318176514515	-0.006835925936500796	-0.054293356565021544	-0.05598155426185237	-0.15679970418168487	0.22333272273381266	-0.17820254662384777	0.019071247042733358	0.03787772900866069	-0.09393263271461978	-0.05439170286795629	-0.07619637673403251	-0.07402670636705926	0.00020161290322580637	0.00020559210526315794	0.6665351223362274	0.0002004811547714516	0.03836784409257002	0.04441823899371068	0.021138211382113817	0.00020193861066235893
G183M	0.13090996710926334	-0.14051766598191687	-0.07167849703145095	0.02262147455057437	-0.10201201439440194	0.07170137050612327	0.24720009628707726	-0.16626468203313793	-0.12222934160129688	-0.04022040192467723	-0.16632125479687898	0.037100213408202465	-0.043499001033114514	-0.012802875149549664	0.014014620038897314	-0.006047559884372181	-0.16081364471935103	0.1902264274410572	-0.15333373809594497	-0.09673252315315166	0.003768678830918361	-0.10017499279741579	-0.03018491358711242	-0.12475556918606004	-0.06475556249086628	0.0033451397087760734	0.027015879562796455	0.22373020769072585	0.0030370520348248645	0.3091095189355169	0.9133983675094566	0.010074013157894739	0.002663388649866831
G183N	-0.1398273307148735	-0.2506293553412576	-0.23218321238204517	-0.11972891888671182	-0.12457693991950065	-0.438686491548709	-0.2162816445052232	-0.1900723043121597	-0.07681852034150509	0.1224969096613015	-0.2926660182453609	0.09337705311315919	-0.16830366514497647	0.22891210478708482	-0.0034777934019071905	-0.249046680406084	-0.20042549376075341	-0.1775480934941026	-0.22003311825717503	-0.15241046161412	0.01339985819368647	-0.0608064429225278	-0.32454516243304216	-0.1858256212189277	-0.1866574249624236	0.12595656670113753	0.12740585774058577	0.30434782608695654	0.3739201974496092	0.00020876826722338206	0.2761002565620682	0.06368899917287016	0.00020445716622367654
G183P	-0.03515952237748701	-0.13986149229146963	0.0629027735606875	0.054070885587636765	0.05173060739803626	-0.11986087243018292	0.08603517464956213	0.09009902056549703	-0.03296030301939815	0.05003794883449122	0.03231671949822614	-0.04492779956836093	0.20800463027871638	0.005964087314090566	-0.010604938275241872	0.05544655383148665	-0.07686727439735178	0.026710083724453455	-0.0203042161136728	0.015767318215397723	0.04528549963942472	0.009544907186758269	-0.008628970388893917	-0.0021557153445541486	0.0004865856424341079	0.6031620553359685	0.7375814332247558	0.8238492911244903	0.7023524720893142	0.7770778297094086	0.043678621518733717	0.9346498371335507	0.971310670072706
G183Q	-0.20962772242209926	-0.15923215979470037	0.09775088057187412	0.17491189403919224	-0.08206285316183495	0.22231253470487944	-0.08694976319096842	-0.5715381033536189	-0.14431938206821637	0.06271365293810642	-0.0872531572808432	-0.3346914455429422	-0.013014834477584142	0.09081193323050353	-0.2074115867507211	-0.2585905168932689	0.00609284655001135	-0.14698516259855776	-0.3507059376557051	-0.018213064549412072	-0.045750779476034766	-0.003193573234334838	-0.02727327506579285	-0.17490206631972724	-0.015183186115211314	0.38340248962655604	0.11387746265425418	0.9227757232978031	0.9453174104336897	0.7896765902762906	0.43039513677811553	0.19011725293132326	0.7895855472901169
G183R	-0.17365040254527453	-0.14095290192270604	-0.18960408335416448	-0.015110435490766055	0.07170534028168576	0.11278065130702888	0.011350821192876588	-0.059762615003577706	0.01634027825980748	0.014490427137786109	0.04372270764452206	-0.05701775494472332	-0.10410697954744699	-0.014985050581847877	0.048387148091700576	0.1371570811378213	0.031088383090326084	-0.07818641070442037	-0.09978669243623059	-0.08296020510043413	-0.027679140794431588	0.039295419612081356	0.09842692940385554	-0.09134891750364386	0.0691641050158544	0.17573559048770654	0.1400162337662338	0.24246153846153848	0.1862204724409449	0.0033550424314189842	0.23523483168715983	0.04884998982291881	0.0007898894154818322
G183S	0.25585322019133205	0.06793419979972894	0.06169228312110967	-0.028600438145965634	-0.06483817973184329	-0.13480669426741723	0.104699330308248	-0.0008432141941501517	0.08933547722471125	-0.03688705944885004	-0.07491996018554885	-0.16069729111519895	0.15276592004032627	-0.031108360202499387	-0.07112553549614849	0.030565876707826865	-0.23686498565890607	0.18225495537654124	0.03395530609199651	0.07558008738142187	-0.02408358682880374	-0.11019120633528298	-0.0580927473368857	0.05491781182300169	-0.08390681782085171	0.0005935892362485164	0.5934542586750788	0.25485248447204967	0.0006090133982947626	0.10928629359286297	0.152317880794702	0.21620553359683792	0.00020230629172567261
G183T	0.005153262947675605	-0.14630685795229242	-0.05729778589940282	0.04356266237935065	-0.009266555462641796	-0.05980913978469552	0.1170007211931423	-0.08756601358812587	-0.0903303855091488	-0.05733676483824999	-0.07643183054008616	0.0362032751608029	0.2123469391940435	-0.0016047239549784353	-0.015217565350075297	-0.03222767244804783	0.0069237171537722296	0.06216061698189388	-0.11663749451935115	-0.07371954659759267	0.05742522406691763	-0.019635974353990785	-0.05604089442907489	-0.09501893361476903	-0.037723607365803005	0.2866719242902208	0.13813628899835798	0.33127698951264656	0.5954027664768106	0.13798067036808553	0.01353772645829186	0.06657166123778503	0.09663520722199426
G183V	-0.03455018694008052	-0.03571528256455384	-0.057061227880315875	-0.007986766737258913	0.00514475206345351	-0.0708751313583609	0.16945182077952248	-0.11782490597951782	0.09785386117569593	0.02689652127834394	0.11053059353946898	0.07697111248329085	0.25461686726970617	0.024728498431765052	0.033603698202604226	-0.005238102015862713	-0.02240313009325616	0.07105363943574679	-0.07618602415360194	0.02247464604021998	0.07947117355775603	0.0033536525791349288	0.013431931302464176	-0.02601247276851492	0.00840159244026549	0.037447988904299574	0.16561030464117768	0.5703512601706688	0.9615307952959936	0.638675340035482	0.00019853087155052615	0.6089951377633712	0.6468364504576204
G183W	0.3544275830546116	-0.5091027796470978	0.014802312614023738	0.1360307795366425	0.0064012739874445826	0.0007453517188637048	0.29179897394275905	-0.3448863046556054	0.05358799651171066	0.08573001901065226	-0.09024601132008139	0.11800866653230557	0.2745042692237933	0.0689030486869324	0.09768880764523154	-0.06511038206216538	-0.3296410462470278	0.3234530969132651	-0.42465928554011423	0.034325490837349384	0.14082278992917502	-0.06823832548594246	-0.05102469566698143	-0.1769904533780691	-0.05960583750579163	0.005389797882579404	0.009623430962343095	0.8079008520526724	0.17546037657769498	0.47485453034081476	0.004987033712347895	0.0706839032527106	0.1149567367119901
G183Y	0.4284293278637521	-0.05852668492604068	0.12433146209755185	-0.05270420446369673	0.03692303933632046	-0.12977922722327265	0.36763663018010706	-0.0886690413255377	0.17864237397906557	-0.07232233742497456	-0.00647428118380447	-0.00948133554335231	0.29066076736858903	-0.04934500965351717	0.05704364939973414	0.16485801459129068	-0.2124913099358135	0.3983531678516715	-0.0735191436893544	0.15174247282521452	0.05310692719459604	-0.0790335921339037	0.014616891893914777	0.04350373399631081	-0.0314485851066255	0.0001967729240456511	0.3584362139917696	0.03505355404089582	0.03428687360519378	0.8951281549598905	0.0782677791021057	0.33176285826462504	0.13557594291539246
G188C	-0.31168979589771784	0.1387913239468111	-0.17221401398246677	-0.08060990684392814	0.003266662813570416	0.09960388392964302	-0.12086110033491247	0.08381587028082838	-0.0776806624677189	-0.04339407847739284	-0.028464833502482103	-0.039274187923502325	-0.13182523198561633	-0.04106273796968714	-0.003388335086340262	0.042498340737393475	0.1926056087611063	-0.21312257502066204	0.11156544365617665	-0.12417318325771694	-0.05857179555040692	0.05448366270827717	0.03882855052064551	-0.0014942094361620791	0.046677341294021804	0.017992230627683504	0.254864188017723	0.24005001041883722	0.12711198428290765	0.4843144848954299	0.10670424803704448	0.7794481054365733	0.07229150428682775
G188D	-0.11187640969505652	-0.06497355321987476	-0.013601105138882418	-0.023420840545479008	0.05309455825931581	-0.18336997410948466	-0.09089652059156782	0.07185540352585869	0.053814728701055276	0.11726848888225591	-0.03653317165300236	0.12239765108407924	0.004330957049721175	-0.0064624229189678955	0.17655318273959417	0.030524574165640778	0.07643553646223725	-0.10134832888998281	0.005062469387431705	0.020500561072558057	0.05690449292429562	0.08251043402006822	-0.060386238994404116	0.012802165257459955	0.012830586094859658	0.2386178861788618	0.9652263374485597	0.8024811009885637	0.022781299524564168	0.22862944162436546	0.01655824955647546	0.8712832550860721	0.6031305726173966
G188E	-0.1003259492051804	-0.27648648430416206	-0.32500980211462194	-0.04719770644742552	-0.15417049940272556	-0.07527614048531135	0.013649901218602316	-0.142150136086343	-0.3509625272399892	-0.004698664726606174	0.015087384959737058	0.06832298395292485	-0.44994424113874737	-0.14636968799173045	0.0054255249141624325	-0.1888614315613691	-0.21207332091259104	-0.042212775996269644	-0.20775528594081766	-0.3379278073286674	-0.10293878148728197	-0.12097756836019227	-0.0806111543303802	-0.27137388195512674	-0.10065318509301818	0.7821576763485477	0.3017969257415024	0.1596693495758103	0.1799706683427614	0.4324266438209467	0.11266464032421482	0.06700167504187604	0.11987247608926674
G188F	-0.10990341164517854	-0.002244302637893037	-0.1177931071430625	-0.14850279098290764	0.10009017613416812	0.06629358802074653	0.08506454280952508	0.0838803716780722	-0.1586763234682512	0.18942276476031486	-0.009225699420921028	-0.025022917026469874	-0.11282632748191805	-0.26296378991364666	-0.0903251466772437	-0.0630344470445441	0.03807985330069545	-0.009128405208972002	0.041460613007297094	-0.13808990113790787	-0.12580864427943395	0.11053884552342659	-0.0010114112264090153	-0.04552320150589991	0.05584159231848036	0.9449990213348993	0.6432861848478978	0.19545738695561576	0.016110019646365423	0.9186094069529653	0.0006039863096436484	0.4681541582150102	0.07751177394034538
G188H	-0.04731100877524923	0.08750526855516959	0.14635518415970836	-0.17350702592342176	-0.03197423429651778	0.12613802393925108	-0.05082840460123927	0.10734406652701728	-0.012512456080444287	0.038080146234158764	0.09291604747318999	-0.1986315404895072	-0.0555761722601983	-0.08383024741434231	-0.12978636740857774	0.01667416338899956	-0.03861387106624933	-0.04906863473003567	0.09745876819931094	0.06910704644368137	-0.127277608680156	-0.010416532068360441	0.07930036773805951	0.08335255190761175	0.03513920877531308	0.6537745604963806	0.3163167019842034	0.6543328220858896	0.7818667763157896	0.1272515979081929	0.0024311183144246364	0.2829891838741396	0.2701115678214915
G188I	-0.015939339688425636	0.125388557228164	0.1734631111442232	0.043538965188851336	0.14995494314634866	0.055552347778840515	0.03339461933833213	0.15931990593328982	0.13084342709598523	0.09707154588244585	0.14412343994539747	0.05198538156151176	0.08501159602487415	-0.016376493678624444	0.012700745864583998	0.09343356820234852	0.06615916339084409	0.008938505675861897	0.1424539849811999	0.15231064571127162	0.03578744916757374	0.10481109465752714	0.09816004585063524	0.14739073306178183	0.10148940304703152	0.9442084942084942	0.38487270024159076	0.36183601702757734	0.16280849435622727	0.2545488651284938	0.5316880552813426	0.1835758039816233	0.047780925401322
G188L	-0.05984450390490776	0.0604659474698776	-0.014220071609374578	0.007307854817306763	0.11053188955592581	0.16599267046476623	-0.0394008488179792	0.07518759918922627	0.09882738872188838	0.18098070707862435	0.06206621530282411	-0.16347184020939165	0.08741194769246029	0.04357190426065283	0.04496321323185243	0.18236346260455172	0.08202959899093648	-0.049586464660019224	0.0678455512142496	0.04341065446937952	0.006544746466125069	0.1251161347610766	0.13778283275470832	0.05567983389253089	0.1314633852337914	0.3492543329302701	0.26227916909337995	0.5129756097560976	0.00019813750743015655	0.0001959631589261216	0.714058144165671	0.19802371541501976	0.00019650225977598724
G188M	0.1557286808059735	0.2666233848957154	0.05556020123023704	-0.18171803510644455	-0.07513350353284608	-0.45384719823642217	-0.1583491977456289	0.21215175090619515	0.3604860073358689	0.4885311928455847	-0.1527951696837448	-0.08797397064893238	0.025134370011655267	0.08178771940558822	-0.2187991815886153	0.07177330715987039	-0.04462020045245042	0.0072198470131428095	0.23964463736083103	0.2160642348087129	-0.07167015412548638	0.14700924354178269	-0.16240272848060933	0.22790261234339979	0.000582281046174973	0.7363163371488034	0.10239732391748746	0.1749028317601333	0.13186813186813187	0.16663097022917112	0.3286499694563225	0.027373660030627883	0.9053291536050158
G188N	-0.3706236214550103	-0.2696221250722646	-0.3525657093964995	-0.11397997699185988	0.04632029157653055	0.16597400262799925	-0.1314495556709641	-0.3472567111244049	-0.01868634950373643	0.06218496673683312	-0.10062784363759614	-0.03965980371254582	-0.02527537138150637	-0.16232789951689586	-0.11269576604231972	-0.3475922747896153	-0.13113895440307347	-0.2460858848757381	-0.3079172701642863	-0.17598889733890963	-0.08988350465814451	-0.004921320275935721	-0.07884558943272267	-0.2404455722906855	-0.04141001801596637	0.0655635987590486	0.04246861924686192	0.2869983277591973	0.991627725856698	0.0886913376059541	0.03538555941910409	0.02791563275434245	0.1269679002249029
G188P	-0.15230137959983076	0.03226554244118411	-0.01909686812561425	-0.18194856494299605	-0.04469080879202041	-0.058763167600349185	-0.07845394549052093	-0.07472447271483268	-0.06219165633578748	0.11385893382709206	-0.03837896415858759	-0.009569775079175198	-0.05620193472677212	-0.17753667417274005	-0.06576948350529876	0.028015934964981615	-0.04524557129905596	-0.11490520924495726	-0.020237897195126316	-0.040483357493704526	-0.09654822644443972	0.00994010774153695	-0.02256411964012184	-0.030325114355881175	-0.006220466987269239	0.10654737698251324	0.7551688843398159	0.6020554984583762	0.7875247524752476	0.6024665981500515	0.0008054772452678215	0.535185560738187	0.7735426008968611
G188Q	-0.13077378060246658	-0.00517154509767361	0.13450074399392065	0.0014967938567811915	0.09843884075837242	0.09914595366328702	-0.028880973358821112	0.028040125304621417	-0.08184549956424238	0.003529796689483863	-0.004927573102349192	-0.02447542408250246	-0.054880287290625385	-0.08065948645623455	-0.014403036914159497	0.023383511810867362	0.14753598478283325	-0.0789280196339624	0.011529856964860166	0.030379232620764262	-0.034283847895544554	0.08439994796347804	0.039872895967582894	0.020985328883129695	0.06230819940422763	0.33272357723577234	0.9122263127300912	0.8903868698710435	0.029956641702798586	0.40155642023346305	0.30465587044534415	0.85033086804204	0.01966568338249753
G188R	-0.2115860420838169	-0.2071047781343795	-0.05757963239367596	-0.09675806946433536	-0.06031899827498469	-0.21670757267331855	-0.15609774797264872	-0.32333024634678886	-0.09988619307314653	-0.0012300875367068954	-0.013454819260431839	0.060419815397100826	-0.18954977305740708	-0.12088980425306796	-0.024465347105728022	0.05938031203932923	-0.07984341462615173	-0.18357514071277417	-0.26404741844924506	-0.07857784003109905	-0.07169846128322888	-0.04674216071483501	-0.05226537690824347	-0.16833423624122898	-0.04950112567684811	0.032973743130470176	0.008056186738277215	0.38587068787440615	0.22617124394184168	0.2626822756212775	0.01420742845544956	0.010220768601798855	0.06929069290692909
G188S	-0.2168579870016113	0.012671217579604141	-0.00713476745247836	0.02146057393786069	-0.09461558770874573	-0.24412533257416735	-0.27528169430359706	0.029058420839961477	-0.09119647726300523	-0.047289710295996	0.01708611443318184	0.04416651031600489	0.08120918438228876	-0.006673176498600834	-0.10083248900776276	0.042090610921908564	0.08106543445844713	-0.24577411838738375	0.020888086340002564	-0.048553454551336854	0.009163150416649167	-0.01835512663633393	-0.05596824566234542	-0.013414918912799936	-0.03703911115803551	0.0004058441558441556	0.7611121989426278	0.5120296113510179	0.645421540943929	0.1818741029321304	0.7571286141575275	0.7737510237510239	0.14919601058416446
G188T	-0.05393593009223397	-0.21018371389181123	-0.11918642659026808	-0.20230298960816395	-0.08166831302966708	-0.13694153470386697	-0.03456369778438856	-0.16343622941819996	-0.10407588424114667	-0.11583931493616256	-0.12168109527014184	-0.10243172718649876	-0.22241398569290272	-0.10331091632638383	0.11678011020269571	0.013357233269315054	-0.03355510171520899	-0.0442172983550992	-0.18662063575534255	-0.11161137234999019	-0.09759140526444107	-0.07662547592547556	-0.08015773100770551	-0.14862856943996042	-0.07839052243226796	0.6365683865683867	0.10688292784362652	0.34882764294529	0.1490759753593429	0.1484662576687117	0.0112744111133481	0.0593429158110883	0.02567789646672144
G188V	-0.19429689840203315	-0.015715086293395537	-0.03454488427903402	-0.016389034103062954	-0.08998946628345197	-0.013746061001595228	-0.2682150813756526	-0.1699178877850318	-0.04014598986042122	0.039254613309297914	-0.030012911226366287	-0.09866228287687308	-0.10479789495439348	-0.10389127303098214	-0.08970716111223062	-0.06387881065629797	0.12010681673222229	-0.23078263099483184	-0.09075721663641893	-0.037342718861518194	-0.08229443096086334	0.025703412473776586	-0.03572841903590168	-0.06380277884657115	-0.004685547068953566	0.0010152284263959383	0.19355500821018065	0.6109849266983276	0.5340841730883226	0.3705220061412487	0.002207948615014051	0.1989346445400533	0.7346855152632659
G188W	0.04334928672786038	-0.006620178625441503	0.08385122478827435	0.2429517333180383	0.2656206096755924	0.14589349808378885	0.028861107050222323	-0.015389117421548196	0.29901973755670397	0.1397582530336133	0.17509631144954893	0.31237933615758373	0.11524465621773086	0.23995386044694553	0.23940833181424567	0.3475590662341927	0.35123872333930367	0.036123383898628694	-0.010997985651418235	0.19544314057829543	0.2313801574592425	0.2548072751902582	0.22562926006060996	0.09591199439594414	0.24029203079378642	0.7972972972972973	0.9389478242043735	0.07278963414634147	0.0038262865888655075	0.010504595760645283	0.00019743336623889441	0.1530454895913647	0.0001888574126534465
G188Y	-0.11517843647828077	-0.014395978063799107	-0.02921761169952253	0.031699060884911354	0.17885532643988297	-0.08239076789062692	-0.08917956019784251	-0.01637473604172139	-0.14658073499913923	0.3983577468421115	0.2713337255211804	0.13160819857991035	-0.18148815877025887	-0.18244934244575622	-0.016778702730203522	0.346931567264176	-0.21248269605262654	-0.10212043325653687	-0.01538501780202488	-0.086706067227117	-0.03825360207706889	0.1431943714106876	0.19041129134803175	-0.05060485910139314	0.166995988800942	0.47970863683662857	0.8974895397489541	0.53287841191067	0.14786142829494872	0.09101273038191142	0.5704832564668137	0.5788156797331109	0.016326530612244896
G192C	-0.2430047502170362	0.17394558684529035	0.16867862785198967	0.011842486411256549	0.013389904425327963	-0.01994895008574467	-0.046688314672349907	0.008589347347437534	0.18248021873733253	0.11318327092411677	0.04386466923201903	-0.04164970578809229	-0.12184347995507226	-0.0499852753088784	0.021792522653107636	0.12171066703083018	-0.03141681407984793	-0.14150985667995714	0.09363523468580472	0.1755959274049551	-0.03505741502864305	0.032992030496278385	0.0497067028103357	0.13519753459344852	0.041373572973780214	0.4	0.5997026574986062	0.28632241347399595	0.6806963841591736	0.5655599324704559	0.532725430597771	0.23085758039816232	0.4309726156751653
G192E																-0.2586336259878361							-0.2586336259878361		-0.2586336259878361					0.1868300153139357			0.12420591456736034
G192F	-0.15911168843353235	0.13048458830721385	0.21674543782094896	-0.2716571747284846	-0.19062915449673232	0.20134798754914623	0.15923551085208326	0.32467338792956046	0.3240905004843246	0.1155238708458183	0.0016433600209594618	0.04715283198208172	-0.06267929884620971	0.07820551493114371	0.0547078454901619	0.12426558800751149	-0.010735123650903415	0.008825023959880171	0.23084378564271374	0.27141612755174177	-0.025198051031682954	-0.023182554921606164	0.11141626087393647	0.2512725768876525	0.045685988683689685	0.944240077444337	0.017358490566037735	0.021722560975609755	0.6807154605263158	0.04689576609075374	0.48573188257031413	0.00019241870309794095	0.23679136135750092
G192H	-0.086481883997892	0.06690312814808744	-0.01565602497653621	-0.13943824572069882	-0.05469292293527501	-0.15926840191289707	-0.17439232102512386	0.13414576514501617	0.29694403116383233	0.04114496961766513	-0.07986197583673817	-0.1069823999120789	-0.14068819258629958	-0.10204806233046686	0.06153427831677427	0.16571607949631345	-0.0936941317544061	-0.12976760468171317	0.10091617557082319	0.14909418045534487	-0.08351677933922283	-0.03462841239485838	-0.01773350502872009	0.12520627840533752	-0.02615622754409598	0.2796277145811789	0.3955938697318008	0.2333462432223083	0.49451686323194716	0.7965502909393185	0.07063121574994931	0.1216372021521906	0.469509682735888
G192I	-0.5716316941711559	-0.6034558837308955	-0.7873600815234317	-0.16980488644120745	-0.22373558661423312	-0.29957823743781536	-0.6158598052618113	-0.6728913611763462	-0.9230922087811084	-0.018972043872032215	-0.10238876123033269	-0.12099316575759075	-0.38494832339581836	-0.13638369407708523	-0.2539596562719217	-0.39236728612161004	-0.272375270963859	-0.5935762709667116	-0.6377559302067624	-0.8536304839804238	-0.20999131145640462	-0.1674549745485667	-0.25965800714095266	-0.7416592280785267	-0.21282002605731348	0.008921161825726142	0.01277332756007793	0.003262997607135083	0.0858998533417138	0.0441207967444849	0.006079027355623099	0.00020938023450586262	0.0042507970244420835
G192K	0.007044541682083132	0.18349074511889868	0.21826237460590042	0.016828574840281114	0.1698465741154144	0.1412418745203538	-0.05144451392422273	0.30819205368452024	0.3721214699244206	-0.13254128370099072	0.1491421273071439	0.054621278364066266	-0.05742189042090247	-0.0022167342990254946	0.09623084128847714	0.24979254595219613	0.14881028146336	-0.02190360198644071	0.2471883210876677	0.29724202732919824	0.022542793537383875	0.0684721810364825	0.18091168570554475	0.2724322373949679	0.12578705772180127	0.8370217166494314	0.018390804597701153	0.00716498838109992	0.21969988457098885	0.005589822667694678	0.5927459097181155	0.0001921598770176786	0.0013497878904743532
G192L	0.19108148152468768	0.2088430306167802	0.09742450260834214	-0.0561668513922146	0.1822540280005006	0.2993766364610177	-0.05320792840728697	0.06155353186137948	0.005722214019553091	0.42517507116011954	0.14443916794486616	-0.03317140039536419	-0.1336597866994231	0.06959855488211653	0.11832385300627432	0.03648717573169535	0.1558439810194113	0.07410125651067907	0.1370771243698101	0.052301846855418714	-0.004189977308469585	0.25960949493247304	0.16415422869698865	0.09531208894538834	0.21267118717865746	0.4059367013957146	0.09300523154427438	0.5802730244183812	0.00019646365422396837	0.0009727626459143965	0.7483187283472591	0.09940828402366866	0.00019542700801250757
G192M	-0.06715714843628372	0.1975146754133484	0.11143308873699226	-0.011590288922585961	0.045286089010877724	0.05050996347015166	-0.05514168421536867	0.16011076916432065	0.12735836735526385	-0.0064727318530281444	-0.038449448074180034	-0.04764557402760457	-0.14803860178172837	0.02804774013365551	-0.03776492508361981	0.06848670951889997	0.03621103155087508	-0.0611369075350649	0.1789339375301799	0.1194177019564374	-0.042224029312287435	0.025184043615426536	0.027601369945642232	0.14948270469188055	0.026393213078273976	0.6946058091286307	0.2525552871213529	0.49102350545992973	0.7493782284293093	0.7439504783342712	0.4638297872340426	0.1776416539050536	0.6060434372049104
G192P	-0.14665278420214337	-0.1018807648717733	-0.26904209680856983	-0.06179735571473122	-0.0668460998138171	-0.10615659121995083	-0.23680754554832775	-0.0989592773050745	-0.12364428683332157	-0.07183361830282523	0.020894777788752088	0.0698421632464103	-0.21001544719497553	-0.09230266370648382	-0.21311500040288656	-0.16546735865166845	0.01779868887833224	-0.1910260522066448	-0.10041928157938847	-0.1945122797319408	-0.09761099115152895	-0.03970360968969495	-0.08146721310897795	-0.1466988199216542	-0.060434293385607366	0.06674856674856672	0.34726554377209407	0.1299876593994241	0.43182751540041076	0.17824648469809762	0.011475739883229311	0.062217659137577014	0.09122952519178935
G192Q	-0.06173609608894842	0.2565341125046027	0.16710153297362992	0.047858901017959636	-0.05866759138315265	0.00859858860736744	0.20072888160536587	0.2013545756947858	0.3463077468357959	-0.11245763837685403	0.07974329724029042	0.07193714755506636	-0.10647092323738616	0.14853048142248743	0.14998086188751583	0.035417649309394776	0.0824854441264998	0.07545685835613258	0.22920813821639097	0.25948539403406723	0.06535413976658695	-0.027183830526996952	0.0415520189250172	0.24442619172898403	0.007593412356361142	0.6015444015444017	0.12209626463482622	0.09198593374051456	0.7156924366226692	0.6344025511161133	0.2531095755182626	0.016271056661562023	0.8774315391879133
G192R	-0.1191421837065373	0.04492499993997879	-0.11884683108050019	-0.1727216034687769	-0.1322158426965554	-0.016281082475834395	-0.053851198228948335	-0.019823832050395028	-0.14903919664847717	0.0644002799119814	0.04326902973088814	0.0014402593817954665	-0.17621113891207824	-0.029827011966823153	-0.08845624704895352	0.16234949500541487	-0.20966463025490986	-0.08612736923636802	0.01291379821691321	-0.13386403300938485	-0.09133866450193222	-0.08782670639677975	0.06503571796831384	-0.05860929976609248	-0.009371851160022461	0.38001638001638005	0.9175496050857255	0.2749897161661868	0.09507186858316223	0.23392718822618125	0.016508959130259716	0.4184804928131417	0.7628032345013478
G192S	0.01836940415242141	0.07819038852896153	0.08442109371177697	-0.01209308690113895	-0.012374508101880595	0.1363997765208868	-0.02284133360024318	0.15031810614850602	0.16778487142948037	0.019484353356884438	0.13696069771783334	-0.01610692685521957	0.008732812412520597	-0.11021669000421026	-0.006439317543510891	0.029166345428844692	0.03704941034779448	-0.0020888210864359277	0.11470495467639581	0.1267050287953648	-0.02661140392947553	0.014864548525993348	0.10172503664476146	0.12071746850328953	0.05894839616408881	0.9621951219512195	0.1594652199186204	0.14285714285714285	0.741104776882249	0.02957198443579766	0.39218844372860884	0.03136094674556213	0.036071358557145654
G192W	0.18710684578897172	0.35639245989232615	-0.10746919195647363	0.08097589274472083	0.040220669318116194	0.18417130930049255	-0.49032319235574	0.28764686024336694	-0.0069019390498523		-0.10665470319503395	-0.5724313181197148		-0.10743506633287705	0.1259494624152614		0.019428951445860158	-0.11220653036254465	0.32242909434620887	-0.05630945126599588	-0.09323315440537085	0.029862265611503517	0.046074206981634655	0.14545267475279838	0.037991008404731776	0.48568464730290456	0.02081397509756551	0.7774635631933869	0.6540509699505517	0.7122395833333334	0.15794809407948093	0.19065849923430322	0.5240091463414634
G203*	-0.8212477317719946	-1.0080946041025298	-0.663503385968885	-0.30193669855459165	-0.636346200039358	-0.08580135047649667	0.07129446530197843	-0.3325871866457822	-0.12273229919236724		-0.11304195137865422	-0.5290574778870747		-0.3669565900698642	-0.553221559386531	-0.6191360518091392	0.027909592448864384	-0.3070272250843564	-0.6311605875515442	-0.36792737727799535	-0.4338749466959482	-0.26632113030355614	-0.25270822855790376	-0.4935486216201789	-0.2581379852589372
G203A	0.0952174862652869	-0.06496108380682065	0.10748442231321789	0.006667726359799785	0.03814284492066825	0.23187074272223152	-0.1010417787083768	0.1303792888826487	-0.1282132990855435	0.031058341541039963	0.07972510861072392	-0.14981998154918938	0.08588152419313153	-0.020071397256842875	-0.0063582928420276566	0.18727908104274005	0.19311539740207756	0.0004225879323273986	0.036012706883109986	-0.005556445175735705	-0.014756727613973978	0.08939979057281065	0.1676951904479786	0.015377844980856389	0.12907856406775164	0.9934362934362936	0.8479836461624234	0.9804220143571895	0.2376123971685479	0.04802100919152129	0.7929078014184398	0.9077335375191425	0.014164305949008488
G203C	-0.1474717920153457	-0.18883355830372736	-0.08301650029911724	-0.05871776806258609	-0.029214176365514863	-0.04290536156864868	-0.19096199303574757	-0.20545411864797533	-0.11546906750732273	0.02433423328145705	-0.24155214511508744	-0.062056919390014106	-0.3272209275373592	-0.1634280892993761	-0.09926103063218043	-0.10528030939070637	-0.2558592708854683	-0.16905302161725455	-0.19711990397386936	-0.09915153567637164	-0.13876023385017514	-0.08189247863137422	-0.12754825333095546	-0.14730429345060198	-0.1045397697073923	0.02788442109517074	0.03088803088803091	0.2819665358397026	0.042003231017770606	0.012322858903265553	0.00020052135552436334	0.016612641815235005	0.000820008200082001
G203D	-0.11986423290438067	0.24217017713450278	0.14389407071183752	-0.0509432249763398	-0.1483274209053921	-0.08950477274193154	0.1627270061508823	-0.3117732628329304	-0.10735102228526881	-0.05342756194650932	0.005637855748608706	0.22330090244418366	0.2452566681001541	0.01061870963991592	0.08641443995859346	0.03993921853010114	-0.437047292021989	0.028339505280401505	-0.008376458982901153	0.02373391297487198	0.10758767365688938	-0.20390902387940274	-0.013610263368378638	0.007768061078754832	-0.10562424473835573	0.5251203079884504	0.6258490566037737	0.7808105872622002	0.00687213660974594	0.8331255195344971	0.04464807954767011	0.9195225259915287	0.02492729538845035
G203E	0.04099421045427627	0.325069461187262	0.13538251353275133	0.1512147444770202	0.022739387055120828	0.14405158433073795	0.008578292407384301	0.26284184293290513	-0.05767625232062196	0.10682213714130452	-0.05735237537395743	0.054762453058594326	0.09408598749585115	0.006188652982151346	0.021933441714966584	0.1357818519378865	0.13021075853647188	0.024877293682456277	0.29429113324525813	0.042080069544768256	0.0665919035183268	0.08732424359193561	0.07711455867219968	0.173690020331474	0.08222843261877268	0.8098425196850395	0.00019376089905057147	0.8442607190924822	0.014344664963647082	0.14650301967660237	0.037109758492047916	0.002761341222879685	0.0023529411764705854
G203F	-0.17627980487960987	0.0366735974564784	-0.052924385068604855	-0.0038119371184280695	-0.025119252481555603	0.02669895172129835	-0.2634397741919739	-0.11943955758507206	-0.22745451621489068	0.17190390391471114	0.07356211023495438	-0.030370337087940142	-0.11804519257699074	0.020716092967261422	0.14798994296688484	0.013524534706049125	0.0003040785557164849	-0.21920167183062572	-0.03927239576486936	-0.13755183412910144	0.005889452442391814	0.0517174923358582	0.03815936167166717	-0.08757540130678235	0.04495435398637579	0.00020189783969311537	0.47017045454545464	0.0229301948051948	0.0855263157894737	0.24231072555205044	0.7865817240692814	0.019771708112515288	0.020171759536648678
G203H	-0.12459106878088556	0.0011950604046488018	0.11594033985248497	0.0067016839501191855	-0.0469676663109443	-0.06226908471747372	-0.0656780647325602	0.10088042296790142	-0.16017066830805368	-0.18252745945862922	0.045526812720024824	-0.02118441165703576	-0.1392745976066491	-0.15709491433782813	-0.07964312467704071	-0.07013935550875347	0.018952430009649718	-0.09483387076536137	0.051898560764916786	-0.01551976310254055	-0.07668318762015555	-0.06776233220704979	-0.027987490420748388	0.01858317720708776	-0.04773784250407628	0.13433441558441558	0.38590998043052843	0.715552805280528	0.05042355788624446	0.4759073200738159	0.001406469760900141	0.7192367601246107	0.05373498880521065
G203I	-0.5539757617468218	-0.2597059508595148	-0.3805336256281717	-0.05449904909788982	-0.07405310484093026	0.02171177407518506	-0.3236158280950077	-0.22357508834817377	-0.07071622426686257	-0.04321466171086109	-0.08099219970501395	-0.014256701103568123	-0.09570314474641069	-0.23536025610168648	-0.12774822907358394	-0.26652180268193715	-0.07174423010057181	-0.43420287848327555	-0.24152741486976637	-0.2173242323851433	-0.1035674973905148	-0.06293567653339295	-0.1037194371866144	-0.2293750690365383	-0.08318344638410063	0.0002032520325203253	0.06608478802992518	0.0923801720606309	0.17092976045473002	0.05603271983640081	0.0032212603180994553	0.007597535934291579	0.007203128215682242
G203K	0.32410187551232017	-0.014216765505184706	-0.044661045920069975	0.10968739592702029	0.007413386252888626	-0.06419019697378626	0.3047243728276399	-0.13914069720647507	0.13870165961766698	0.1822185611697103	0.07649900063920102	0.02802359009894057	0.18760851739654033	-0.029698731143504815	0.026729233575140992	0.09303830018627411	0.021603813128927764	0.3144456574477351	-0.07532699769326685	0.04993146229176544	0.06648407085319814	0.07261643845499237	0.03682083844313401	-0.011338787124506207	0.054829653951159914	0.00019546520719311935	0.4583073404034103	0.6354612689762554	0.22748538011695907	0.22467557621537865	0.04782608695652173	0.8778234086242301	0.056171039844509225
G203L	-0.056391836037573716	-0.035047843600989136	0.0006642678796132812	0.07481945593092426	0.07427296291126885	-0.08952840557240743	-0.035619010706387635	-0.019340931781273305	-0.0679821941054234	-0.01112395693359098	-0.04129843598847918	0.04969580695281431	-0.08042555682739047	-0.00706868450616704	0.06817513311850254	0.0429230518883228	0.11145204835154984	-0.04596803617886946	-0.027173012257178334	-0.03325070875776585	0.022206318543101386	0.05910809408612003	-0.028258986007277043	-0.03020866004181668	0.016085802639893187	0.3818400481058329	0.5838068181818183	0.5106512477175897	0.008685353335965271	0.4279574293900941	0.16961059815335205	0.3776963776963777	0.211852726914747
G203M	0.056909072560158605	0.013816525643052236	-0.04463931939422337	0.1364119989693751	0.04156572037737017	-0.029350194825724617	-0.21535100233284002	0.024648530279663097	0.027326733869844383	-0.07861647321419042	0.06970352008464249	-0.04757016488459482	0.022220514455492005	-0.08319247224845283	0.2540024375331118	0.28593699453381216	0.10811574905608486	-0.07280798335829364	0.01924269400871399	-0.008207603348089657	0.061771028843240275	0.025744729530923736	0.11483979192258524	0.005582831776630128	0.0709799206994267	0.34548074943380686	0.8074402467232074	0.947141094199918	0.6627092253795253	0.015301181483633552	0.06674565560821487	0.9339233038348084	0.014879227053140105
G203N	0.2008989800894549	0.04013003543087546	0.05518034374968902	0.07999902856183747	0.019446414003259138	0.09788591291517215	-0.12180163956209152	0.20897380795259113	0.11150713020194447	-0.05179272728241572	0.010649374257414593	0.0566623637627995	0.1766762778355148	0.040236573936187243	0.025575221065290442	0.19695202545453835	0.08350623813682362	0.048552593373684026	0.12702056231228584	0.08361861362084734	0.0768378842085653	0.018110615470022663	0.10383868824293352	0.10548279450584053	0.06161132672912158	0.7647289097670779	0.17434020419957616	0.3716295427901524	0.5543012845465162	0.051897753679318356	0.047788309636650865	0.09723583611056656	0.03304178814382896
G203P	-0.1492975536948122	-0.08796022538650178	-0.11393686147392311	-0.2632951509274627	-0.19565827976676659	-0.029514262630621547	-0.1422858780623205	-0.13555032887946744	-0.19434296345661015	0.08971285544085363	-0.03190752757812666	-0.22105085195386742	-0.07785556912409088	-0.09404020661026029	-0.09213805449950369	-0.1536433245638808	-0.1387699446744041	-0.14578745618183608	-0.11155905450719532	-0.1535798231466576	-0.1476448256272745	-0.07621644368559741	-0.07053537853970522	-0.13241645408876465	-0.07337311474201966	0.016727126158806928	0.13567323481116583	0.03672719853091206	0.011774259033698746	0.0473469387755102	0.00020068231988761795	0.0067845394736842125	0.0002036245163917735
G203Q	-0.02935329476277857	-0.06945105567241659	0.04752104595360644	-0.03033386050288243	-0.003968628661750603	-0.01390313799559836	-0.056928024959926354	-0.06288854577496568	-0.06504305049064363	0.17907222857197277	-0.059377166078651455	0.05731183785846748	0.02670369015293358	-0.06380199193315435	0.23255858859407702	-0.039474815060623246	-0.1424665380758997	-0.04307478019256046	-0.06616606929589428	-0.007663450221642652	0.04825209914240001	0.016913420489442946	-0.03746489941803809	-0.03661823815611708	-0.010019549957288805	0.5581300813008131	0.4627143152241273	0.8677736777367774	0.9286696797013168	0.45121701779505013	0.018149182289589155	0.5339607201309329	0.5495842628270128
G203R	-0.23211903455445299	-0.07474008898106733	-0.01294946296956253	-0.07586745804306123	0.0298125983886591	0.05310931039962197	-0.06747565759793583	0.04946544713026535	0.011126449061092194	0.025348857886934546	0.0322992392443205	-0.060663241217306665	-0.03140573243455016	-0.010813424710281672	0.051688565209917436	-0.002365165029942438	0.04038503007666569	-0.1474499386694363	-0.011301084509502391	-0.0008612847314514639	-0.024715781418360127	0.03186261555256906	0.027862294271976524	-0.00607174142748399	0.02986384142889326	0.0005952380952380953	0.8420089467263117	0.9822134387351779	0.11497911279092898	0.27092113184828415	0.07316087308003234	0.9278371296109656	0.03422501966955153
G203S	-0.03464611755360273	0.02998397869052067	-0.04533217779309898	0.01937597435171144	-0.01601135367196353	-0.13698763608497896	0.09042948339234873	-0.05042254089968436	0.02450257797978458	-0.0398456796155899	-0.03854700470768139	-0.09817684141682877	0.021982334552789133	0.04378654269491148	-0.007686521186928772	-0.02777438876189828	0.0338469936004868	0.029246699806772334	-0.009659185968806015	-0.009992290564822608	-0.0032961200584134026	-0.0070090443888638125	-0.06693933103466661	-0.009825728652977931	-0.03666301825595337	0.36906431576838317	0.7831596157776416	0.7818662329741819	0.8010366826156301	0.006207448938726469	0.6868263473053894	0.6801367108966626	0.00895878956798726
G203T	-0.1579198447636457	-0.051654636785514615	-0.07231204170857221	0.13247964943829094	-0.03998310917892825	-0.032435132265513436	-0.09344127779866823	-0.09470569036158522	-0.12043847337872872	0.043590246858429785	0.034048840669016	0.06152556479267312	-0.00034500517084197913	0.06225641789466392	0.04646853356333819	0.0750058757291037	0.14656188251439178	-0.125320372579966	-0.07301958524623561	-0.09617458744575788	0.06110900652917085	0.05207744588542656	0.0262171573099692	-0.08455063262941821	0.039205243986191844	0.03486497380088673	0.26417818106826146	0.17404611303815548	0.02407299553484761	0.4172549019607843	0.0025886101154918356	0.05902707103602688	0.02133907595927956
G203V	-0.16694207721121965	-0.07513671273511051	-0.10483947836547192	-0.02989243392862495	-0.020414248680230073	0.07961466104213111	-0.11826471208113527	-0.09322069241319811	-0.08113866234854236	-0.01980470210304637	-0.03270458993577813	0.011278466772613214	-0.039580761804439715	0.043085367292236554	0.033102837849990414	0.02363565593141384	0.02036911178334175	-0.14239810407695264	-0.08415036774153585	-0.09294040082296473	0.003977664726385884	-0.006490008589806984	0.024243828909172684	-0.08853868981808126	0.008958749259435425	0.0012082158679017315	0.07523383489223263	0.06311956301840986	0.789463181001796	0.3915197146819893	0.7256532066508314	0.006296973390209222	0.5824721780604135
G203W	-0.2837667530521233	-0.18674605806458727	-0.07470982012758917	-0.40135291595712874	0.07171700788366311	0.07148582472911426	-0.08946281429054866	-0.1476862262578733	-0.24026549818480658	0.0006682876367513632	0.07415228145103411	-0.12559885581309937	-0.5418317971131076	-0.12905792876005595	-0.06464854523736394	-0.03410825004778966	-0.0024900484886644344	-0.1833461163697671	-0.16708395692609204	-0.15511417965667082	-0.2408352363527297	0.02370747203409497	0.03805021930901389	-0.16108665444499692	0.030896669392645734	0.07871600899611533	0.1311101905550953	0.1374436706267923	0.7705653021442496	0.5340821068938808	0.0002024291497975708	0.023887973640856677	0.4574077651149314
G203Y	-0.12675469057839883	-0.08466295118141315	0.06392722226791282	0.05286148077210178	0.040793545229354355	-0.0010460680801667919	-0.1399277156448547	-0.02926915976160454	0.01841000866713772	0.14139053584035918	-0.005423598670001383	0.05841462296893308	0.0326404824890097	0.005868567880313109	-0.028715197209720256	0.026388619852317302	0.058062130473185355	-0.13332616805729497	-0.05670020895065061	0.04134811726376841	0.024572923932883527	0.08075480164202285	0.006708489338729761	-0.006843262021469181	0.04420664666130061	0.019750100765820237	0.33876885446392174	0.5155974102413186	0.0035580154180668106	0.8024691358024693	0.22563284831572655	0.8513048755816307	0.02176952266826443
G227*	-0.2717484436260924	-0.4702553182145962	-0.47007119789107166	-0.20629713358862214	-0.643540230182516	0.1749034801502188	-0.1738752681600971	-0.5178286534647877	-0.49896109295581664	0.12739788253686707	-0.28126901728331644	-0.34331712131849623	-0.0655537941531083	-0.37282458593226875	-0.5870735138976952	-0.24048853779860035	-0.15633516946625717	-0.22198204416658615	-0.4938459014602894	-0.48444383179613476	-0.30453161166544457	-0.19002943979056686	-0.10045599544590794	-0.4891372074595184	-0.1445476544447316
G227A	-0.3555150450328588	-0.16020448082548638	-0.2344745711384457	-0.04777360458021262	-0.08895008666069762	-0.08957775828631175	-0.2682714519999036	-0.040441081390397225	0.02175370059809324	0.05649678656229614	-0.07244455083141269	-0.001245169302125623	-0.08896222360003452	-0.08014794149589083	-0.021974752125153357	-0.07489139902890782	0.0173976799590748	-0.31123386756467414	-0.09908038797765867	-0.1006795031517423	-0.04763405914901072	-0.003719075154866776	-0.07895141843367223	-0.09987972400287205	-0.04084490890790156	0.024198552223371247	0.4598326359832636	0.48428453267162946	0.9142024156601417	0.28719866999168747	0.265070022325959	0.3004587155963303	0.3342334856668052
G227C	-0.526199190876202	-0.1688012961159639	-0.22368365932161477	-0.061341213823367345	0.016790086446558095	-0.1336092778226104	-0.36465296910632683	0.10289918827883214	-0.10595801785299848	-0.0030582662688852518	-0.007824277427854692	0.004782385244669972	-0.209937761284209	-0.04773729122219353	-0.013749509215856416	-0.12759619401077835	-0.0017751784858367522	-0.44316611181526644	-0.026564368385962267	-0.16362035245473328	-0.06363984153701506	0.004014095238013865	-0.0885028296870932	-0.0934654327959188	-0.0415028803792662	0.0031023784901758025	0.8439330543933056	0.28184449958643515	0.9632550981146596	0.23753117206982544	0.1483661457276233	0.3342368640533778	0.32779393435812215
G227D	-0.47640890691321625	-0.008796570835814938	-0.2257080837986631	-0.23700521527256332	-0.21686179151297988	-0.4252073482279681	-0.31288992729638	0.07218567640425143	-0.613657658964509	0.16080368784944224	0.04655194893826739	0.0034189787486758683	-0.31225224473600516	-0.040199199366609296	-0.0932436018336165	-0.3226838365309343	0.06608588153749036	-0.3923339453846038	0.032262696377571	-0.40668171895532257	-0.13093580660939513	0.01207631038804664	-0.21921044616345062	-0.17057973192389125	-0.09893715867588411	0.0004117768169652049	0.6782960678488822	0.005434782608695653	0.5270869481395798	0.0033078354351870998	0.05935432123521154	0.04505245834190496	0.013086830078936445
G227E	-0.5503480622178503	-0.37434784692604856	-0.5210423248372211	-0.4688125449740627	-0.3640900854055142	-0.4892710047398325	-0.4041481857834332	-0.38389815255190457	-0.7003518317185907	-0.06771699738371567	-0.24401678760804427	-0.4109269682753648	-0.6457243981816111	-0.3119107715371954	-0.3420944172537523	-0.0202947886230266	-0.15485943859731635	-0.47539696492039946	-0.37911509715315395	-0.6079131196770642	-0.43115452331748666	-0.19026983891920896	-0.23854039731617516	-0.488983198700215	-0.2142032443618747	0.02531120331950207	0.0976401818575449	0.02436371546660866	0.05698721977791747	0.06232597986720925	0.00020263424518743655	0.005025125628140702	0.0042507970244420835
G227F	-0.15015848086955358	-0.2093262306874642	0.20184715349788196	-0.15654725978369727	-0.30994302051650613	-0.219846019592734	-0.32578338455724254	-0.1258426352902313	-0.052144705320856674	-0.1685495688890062	0.07734478135663522	-0.3436692134791807	-0.3437012368388716	-0.21150025425507973	0.1394206652923319	-0.040744974685594765	-0.05290488856965216	-0.23530014301251684	-0.16698065513546292	0.08043354745742969	-0.17191354312256676	-0.1733173096775915	-0.05594902464878477	-0.03797626999029984	-0.1134399561199626	0.19896265560165974	0.39164321281662695	0.6559318896909124	0.07793840351979886	0.5784964660526879	0.016008105369807502	0.7437185929648242	0.09117959617428263
G227I	-0.374909514126774	-0.21897169357934834	-0.19819020587577052	-0.4504787578158204	-0.11038217729551439	-0.10160332107365978	-0.5152548802807924	-0.34970759966428394	0.08862941421295963	-0.12849417693680293	-0.12819987849675102	-0.16925475247683777	-0.34250910960614805	-0.06695844226569257	-0.1986124768489555	-0.12395893105303463	-0.11440022179074658	-0.44337627014362624	-0.2828592547427492	-0.04766434149511502	-0.2392911966800622	-0.11773797670109355	-0.11787345175030639	-0.16047427393847777	-0.11780571263549125	0.0002058884084826026	0.05711297071129708	0.8844063545150501	0.05674342105263159	0.12045929018789145	0.00020271639975674033	0.141232423490488	0.009385839624566404
G227K	-0.31628582872491023	-0.35024387582472816	-0.08859746018594808	-0.06993800475965771	-0.24818678741093894	-0.004548491397222386	-0.21098937699435436	-0.19479924705745327	-0.16933621796664228	-0.4150206134213043	-0.061475299475509115	-0.30052146674034913	-0.17213099953256208	-0.003792418605118934	0.22023780621197528	0.21834492529162167	0.030343474477492284	-0.26267717095937604	-0.27042900611038795	-0.12840210637833532	-0.054551443594703944	-0.19913504514512195	0.055905499608510746	-0.19766852210398178	-0.06598631742923121	0.03314803376569899	0.02786442087752132	0.29062114356232005	0.015625000000000003	0.30364058869093724	0.14991896272285252	0.015400410677618067	0.3415544041450777
G227L	-0.6860955371848994	-0.10967344247747507	-0.06642549078971863	-0.5063823969704541	-0.04045036066736013	-0.27505804091057007	-0.505679070515461	-0.34207815099210725	-0.2611579292022215	-0.05392015505135347	-0.07118846879354505	-0.15351119771790295	-0.3374422850686435	-0.22216481110358072	-0.15358299861959548	-0.10345946639641122	0.060653549437946784	-0.5930688882781218	-0.2212010693176043	-0.16050862091219084	-0.2685451343715626	-0.01032583758097313	-0.14716538393982492	-0.1905357113417565	-0.07712381561768339	0.00020333468889792636	0.010082304526748966	0.06392600205549846	0.8831405964698723	0.003681734506033952	0.00020136931131695533	0.001630656339176518	0.007747196738022426
G227N	-0.5482809502044156	-0.008161024046990222	-0.3526441749250698	-0.52127742652802	-0.2146521514897348	-0.24505232456282824	-0.3420872939094768	-0.3339404133615125	-0.2821874842198772	-0.31918741781532506	-0.26227988286385	-0.30119185769466594	-0.7775077387358836	-0.14778163593116286	-0.3404276348892754	-0.24061313608446344	-0.19728362024863755	-0.4415035376412532	-0.16187453476035002	-0.31698576189679006	-0.4019571111103188	-0.24271138166040934	-0.2492848879372673	-0.2373465553901488	-0.24599439085554378	0.00020475020475020468	0.1433915211970075	0.019744960921431506	0.0006160164271047228	0.001860657432292744	0.0002041649652919559	0.0036622583926754814	0.00020597322348094737
G227P	-0.24203358136537587	0.039642816437651246	0.08023166853354027	-0.2037910490795471	-0.015826878095813086	-0.21656297099008287	-0.13993587190373002	0.07223283438407146	0.12272339057096898	0.012220360960408395	0.06704290035040049	0.12514016147649906	0.004680061512165594	0.06724493553907637	-0.1698253962749854	0.07858827313654336	-0.051831371823710205	-0.19008174926533397	0.05602984820999764	0.10163396257628393	-0.029501720849098117	-0.0182413275826241	-0.01733684653045642	0.07901209321925308	-0.017789016174793233	0.033536585365853654	0.5266421236194536	0.27881985150449395	0.644539179861957	0.7242798353909466	0.3448761828065231	0.19560140132347217	0.5381485249237029
G227Q	-0.14540928409981888	0.191328680643909	0.09515090666638458	-0.17029259115817508	0.2367346557751751	-0.22186217705066308	-0.25752972592589785	0.1813899956494409	0.22774910497658746	0.12536490360878508	-0.05705838590208781	-0.24023415764855213	-0.1621185132079163	-0.25634837601301647	0.0772121307687	-0.015296909735593786	-0.05972209285193322	-0.20038058542037088	0.18636789654443875	0.16297285859111474	-0.1452339094217317	0.10592618409138838	-0.09535124528664754	0.17471779938843368	0.008794775919106448	0.1156153050672182	0.0921455938697318	0.18822618125484122	0.31829573934837097	0.20635910224438905	0.0042622285366348675	0.023827824750192163	0.5261621846987701
G227R	-0.5135158026667395	-0.1720840207367966	-0.22989088080908965	-0.2984302080435951	-0.14861100579088043	-0.2431505236021975	-0.40876923752798217	-0.3842704409330379	-0.3941554468514158	-0.0835556629636917	-0.18788669928109705	-0.041971409547076455	-0.33698949603075345	-0.1476117481198921	-0.055405482931561015	-0.21979717314159913	-0.14136421582637626	-0.4601920910786632	-0.27427978939254666	-0.3096865399897101	-0.1709712011302704	-0.12421529367762002	-0.21676680920164354	-0.29187454796238865	-0.16974901012561494	0.0002030044660982539	0.00143295803480041	0.0008221993833504628	0.0022610483042137717	0.00020554984583761587	0.00020350020350020355	0.00020279862096937736	0.0002041649652919559
G227S	-0.08660734101400684	0.07800917667497792	0.1101942838921854	0.01973137070604256	0.0635015620162134	-0.038510320526134637	-0.16888733776945508	0.08243463490182613	0.09190176253094569	0.21225989938415607	-0.026365875596829864	0.07474905471523563	-0.016546489674391103	0.09116423469868802	0.04116451755821582	0.011898914938857206	0.009291246791226436	-0.12716084325510887	0.08022360267099726	0.1010770153137438	0.04256544690339308	0.09759348154874138	-0.017498752789156313	0.09068798682975636	0.04119475788284019	0.07166057653268373	0.2608015640273705	0.1752677702044791	0.008763388510223957	0.6824254881808839	0.07530475815965394	0.05582955217991713	0.12681301450411603
G227T	-0.10850613212324259	-0.06847375664610249	-0.23695686272590524	-0.2578983570243915	-0.13926782808505878	-0.0794841104961614	-0.0847058805112198	-0.19738012077630152	0.1709581193381811	0.0312202636572163	-0.13680465861162303	-0.017176965261827517	-0.20493627839031975	-0.27159318656526144	-0.1430648158210122	-0.5604524288399446	-0.22413886864573962	-0.09655692754993765	-0.13148767698434424	-0.018630144479857468	-0.1759102113382156	-0.10678702348712779	-0.24353636507002874	-0.07395563041200148	-0.17354203580979113	0.41199586349534645	0.33033472803347286	0.8895781637717122	0.08069522036002481	0.005610972568578553	0.0006088897909478386	0.42910758965804835	0.00020601565718994635
G227V	-0.3458531194746174	0.004751608205178886	-0.12048135843067609	-0.4292216753349206	-0.181398825773525	0.029644328876356055	-0.27314952279554316	-0.06043515279257952	0.2717990843171571	0.08937254854934701	-0.08214249646008176	-0.3279108634420434	-0.39116413882473766	-0.1292560225498908	-0.20400790428989274	-0.15206071089738601	-0.18959474353312653	-0.30904338879394083	-0.02747362862300432	0.08895101864839502	-0.29183783652025624	-0.08793427111934199	-0.06623691178416528	0.031912801601341474	-0.07704480225583271	0.025232678386763185	0.8202928870292888	0.5081332300542216	0.1588921282798834	0.3626350789692436	0.00020296326364927948	0.7173328209069947	0.08516825924387206
G227W	-0.3605660439553958	-0.20079083018356045	-0.06253407812771629	-0.25487142141998	-0.06736254666281803	-0.23507962435541518	-0.27910014083524576	-0.036156461116763426	0.09738347992848519	0.12103396130850703	-0.13029627916257644	-0.06585451728633819	-0.06634154752289685	-0.21489022542232283	-0.13588942148612296	-0.34541408243504657	0.015560874537357359	-0.3192581431141894	-0.1161264949576377	0.019639353236255003	-0.1455356793315602	0.025141982051393074	-0.23425936385170068	-0.046647117038901585	-0.09873637490301067	0.05119667013527577	0.3956066945606695	0.9865797546012273	0.5112928348909658	0.006263048016701463	0.0008166598611678239	0.5504549214226634	0.03529891858804324
G227Y	-0.46196635119211793	0.049152065413098196	-0.017271905593032457	-0.06762135217458104	-0.04560542576153246	0.10547095630407824	-0.19457693208079216	0.16508816385450853	0.04697465782247082	0.13706789382427587	-0.07361402014202473	-0.10014269949197618	-0.10484851909938601	-0.06342211640231323	-0.042244243338067526	0.010511266676523363	0.07479487854460001	-0.3220857360941705	0.10828439081321993	0.015208977667034202	-0.07546293181873819	0.057398199024260056	0.015979232474462004	0.06249714867685519	0.036837350061204574	0.0008141664970486457	0.1484544201614491	0.8524907927893003	0.17542120911793854	0.708049113233288	0.01055408970976254	0.23657187993680884	0.1964285714285714
G232*												-0.3397549993570643					0.18545403718719153				-0.3397549993570643	0.18545403718719153			0.18545403718719153
G232A	-0.03257202863233089	-0.15744522358815702	-0.04141522649828286	0.01626579058509299	-0.18906091521501284	0.03142149300323047	-0.10851525934160838	0.01019239821437061	-0.35965917525459407	-0.04071435766619851	-0.08171211761418816	-0.009101740602702881	-0.030344050001820794	0.08143068369325088	0.03963403199470869	-0.13703409058815852	-0.09682998359471211	-0.07004399676682538	-0.07119289625667077	-0.19177976006689126	0.020102039501545814	-0.10757770464267187	-0.060727793036429306	-0.13022679648965554	-0.08396258237001072	0.4665431336215771	0.4940736119775421	0.1334841628959276	0.049075975359342904	0.3035566583953681	0.5630836479237036	0.0969199178644764	0.024258760107816708
G232C	0.21313321489179943	0.211974205810372	0.08913233948523853	-0.11308790223052147	0.19413543109477469	0.03641710061434594	-0.17551800394885686	0.06917265275946384	0.036722643239809546	0.3229419342881443	0.05516100095867065	0.06533471065023666	-0.08272005797367012	-0.09245695912411594	0.3316124768820783	-0.0002014063220434118	0.23449754573639645	0.03185568667071967	0.1423395652020355	0.06316546830480652	0.03183370013940908	0.25153288828701625	0.03064172411922143	0.10329557600769612	0.14531076641875557	0.8227799227799228	0.3932354580932912	0.7266333518415696	0.0038262865888655075	0.7227537047458263	0.5842053307008884	0.37921133231240434	0.005854579792256847
G232D		0.06741032787432541	0.2659674347158367	0.25611667645098185	0.13076147991943549	0.11179466787522051	0.2479169905756642	0.42588760420212907	0.5837421779787036	-0.03146737512892079		0.007266703147835548			-0.7233639223076788	0.17917502206212438	-0.20038100871407655	0.2479169905756642	0.25775463295477463	0.4335864949208802	-0.09696538410866401	-0.02737264888375049	0.14587817996153704	0.3483476480293756	0.04444297252684298	0.17859877488514547	0.06467199405314997	0.0022209883398112166	0.7154829247852503	0.13206845238095238	0.19288617886178858	0.00019142419601837668	0.3924196018376723
G232F	-0.35351635611226373	-0.3217350540789942	-0.25867362018614787	-0.3887007263203265	-0.08563967754377702	-0.376160214556618	-0.311508677534047	-0.5024145719152007	-0.25918633336508423	-0.16934418611019053	-0.07683644365482398	-0.06771824951539065	-0.3547876153397033	0.024837608757514243	0.012330015194690758	-0.13003182468601368	0.006398730755904508	-0.33235962738058256	-0.40924817817731435	-0.25892995399925	-0.14372462450639317	-0.08107518952826828	-0.18856663115889896	-0.3321321941888485	-0.1338200284803586	0.042247658688865763	0.07728945659233598	0.07044314381270902	0.4298209079550188	0.07965349672512148	0.009730387188323534	0.007906783187682053	0.04264524103831888
G232H	-0.13757109019037014	-0.07877920203056682	-0.36490236681110017	-0.04503978613940496	0.014701010184419354	-0.07207165843936339	0.04202070652185576	-0.10191771344998568	0.08192053420576256	-0.05552434742208538	0.03011204355544344	-0.06433710347948254	-0.08519443690450379	0.002436538214077806	-0.04135004162889706	-0.2462020477261639	0.10429917370710236	-0.04498246632833486	-0.09030207016724832	-0.12426119997770844	-0.04640227100870221	0.02264420549484524	-0.09158391729611094	-0.10718171826381166	-0.033339622480084194	0.770331950207469	0.6129032258064516	0.26094276094276087	0.7387265337720148	0.09338685822945282	0.42512664640324216	0.19804655029093932	0.1997081509276631
G232I	-0.051070204355960054	-0.24668754640494758	-0.18255781280998923	-0.35665469734825955	-0.11766887993107056	-0.25848279617576564	-0.3367430066115741	-0.01959510898215951	-0.406865866010802	-0.3757559494164256	-0.23368950981814582	-0.3486918643071904	-0.620001735956098	-0.14160473579075966	-0.07786042313205414	0.007029958987097366	-0.11874310249390416	-0.1868472505102983	-0.12867764861161465	-0.2903568384516535	-0.29657628575574174	-0.19905284266054835	-0.1566547495106944	-0.2072535554278166	-0.17769805166568703	0.28319502074688796	0.49166486252435593	0.20600391559712855	0.05112088833019065	0.17841079460269865	0.00040526849037487316	0.13714405360134002	0.019128586609989378
G232L	-0.14364546210064358	0.061206133036708674	0.028992253881474996	-0.2361239605459981	-0.17470619405008098	-0.2637441768374316	0.04953601027204945	-0.13339349532814881	0.09787858631798327	-0.17241717961279565	-0.18289589725325095	-0.16657927310583445	-0.12507635057552224	-0.11715600772705095	-0.14599094316692965	-0.06776655458662646	-0.019623941222443722	-0.0438236867022874	-0.03281506536537293	0.06384653228413122	-0.15756229764594026	-0.12040273017358169	-0.16921988444195696	0.01632513158786731	-0.14460483601618468	0.6414823914823915	0.728217924724475	0.5554690541066564	0.03182751540041068	0.015095119933829611	0.00020132876988121606	0.8087719298245615	0.00020733982998133945
G232M	-0.27733098033368303	-0.10677957173315364	-0.6111130852006151	0.05696793720809902	0.07503632210309549	0.12327036412905083	-0.3010813425007553	-0.19051763998184906	-0.2293326472968574	0.020622409031338457	0.0797892920141119	-0.09450396735002704	0.04038901228222128	-0.04450788566028059	-0.08964090188099028	-0.12928397155076404	-0.049656805490156136	-0.2891572881871298	-0.14804114206687105	-0.407630723184832	-0.024842473537233404	0.016235147438620423	0.028734108226828776	-0.27200517497689314	0.02249816357033565	0.009009009009009005	0.28368200836820084	0.0012290045063498565	0.9089139743090698	0.8809980806142035	0.40194489465153976	0.00020345879959308231	0.8377373262869446
G232P	0.16101857855377524	-0.02053874237923913	-0.009996056257072955	-0.022700877783668333	-0.062387281631259575	-0.1283484595304531	-0.1750383071144711	-0.11823805843574427	-0.1728600711809389	-0.07220559492312567	-0.054645859948164933	-0.03631990355266882	-0.19363213262105222	-0.0242606011867805	0.06919941071232076	-0.04642953256050216	-0.07692225221071276	0.0027530987383915825	-0.0685615336126288	-0.08913109397667	-0.03907685364399911	-0.07049233156562808	-0.07600718318613835	-0.07880965469329228	-0.07324712224085657	0.9812353401094607	0.4959451029320025	0.44179350061703004	0.18193018480492812	0.20802315963606288	0.2701832091805919	0.2895277207392197	0.044992743105950646
G232Q	0.056885795999799156	-0.0835494986861558	-0.0035272290919189466	-0.01032045172773661	0.004758952674316848	0.0037296299438313025	-0.2472559922267406	-0.25577377382443295	0.07731790185121355	-0.09600231533550149	-0.004286193464415458	-0.15747768345905466	-0.09535184060673174	0.020987147280256732	0.0058631457421901125	-0.0373065502924269	0.03746609818610097	-0.08718518858710948	-0.1670932135743023	0.03746155793164419	-0.045659861274635276	-0.01681568369329294	-0.012512001397652689	-0.06119347078631586	-0.014662237764671224	0.3288241415192508	0.38579779172981166	0.8391634277253379	0.8162581185837	0.8810479611240231	0.4316109422492401	0.6153685092127303	0.7871183605186116
G232R	-0.2134278325301205	-0.267770204320112	-0.11248732022038777	-0.5227166852495466	-0.2760037726956691	-0.46354194901418505	-0.07162933228251064	-0.3536724987258731	-0.2886051939748426	-0.26250281972872724	-0.042838327175728094	-0.22659049340013834	-0.5138791611766711	-0.26252382871074437	-0.2220294477302882	-0.07911051003679898	-0.22256190944275378	-0.14078716044946654	-0.31008208662710945	-0.1978604621255815	-0.3429872046063425	-0.25351058508935426	-0.18301098893979875	-0.2528803890096093	-0.21783019544182114	0.4016597510373444	0.154578913184672	0.367848596911029	0.020532160067043788	0.12636538873420433	0.00020316944331572517	0.07935510887772194	0.0034006376195536646
G232S	0.0214298641946204	0.10082188970250233	0.13646503744378946	0.009442631904465152	-0.041701989429500104	0.007130658678085286	0.03145992801112169	0.05161520566754218	0.09305418366649243	0.08402738597111727	0.008015782956412714	0.02254753508739553	-0.0389162668688632	-0.09164058103644317	-0.03326860170597967	-0.08155653313504464	0.047157767343707434	0.026453612600008662	0.07642832698087831	0.11492288407124707	-0.02580470505886656	0.03078732463537815	-0.021529087751182823	0.09580399258359805	0.0048662490357980455	0.7683070866141734	0.37841503584576636	0.19150163430109593	0.4816198152152546	0.6660493827160495	0.4054761425407691	0.09506903353057199	0.9051166437953344
G232W	-0.43134655568780783	-0.2717620466294299	-0.031161098608634415	0.11161912318469795	-0.0994171224478632	0.031910949167651886	-0.45159315821035256	-0.2767431829564345	-0.09540023656241736	-0.008161530382170516	0.13565216987932285	0.1597123284586138	-0.043756946167591654	-0.09172430877822048	0.060046716665132095	-0.014003848067158901	0.027337455752399778	-0.44143433995326764	-0.274250465022357	-0.06292314868304424	0.04223243963780626	-0.025765173652262482	0.05255267786863935	-0.16472083346648703	0.013925130248472618	0.03464730290456432	0.19571335786966876	0.7524472482053514	0.7221873035826525	0.5494278746951792	0.4572556762092794	0.2177554438860972	0.7916902738432483
G241A	-0.0660177831981057	0.046826908288932184	0.1734491467682333	-0.0004378991293042905	-0.2141334515930791	0.18904550690180597	-0.24999387659155736	-0.056416520578968135	-0.013458038186353079	-0.07969548916458842	0.1032133093228207	-0.07821033255772497	-0.005175839561704181	-0.04795797498237421	0.025336094381160766	0.0944652137362336	-0.01443427900561671	-0.15507517818679514	-0.0038714533607568796	0.08302026593862383	-0.020817948154073382	-0.10037785732036253	0.12954331672070332	0.04022847989485272	0.01915818527617127	0.35767634854771785	0.9647109764018187	0.6426059596520453	0.2478525036664571	0.1314950290752204	0.7051671732522796	0.7561255742725882	0.7138810198300283
G241C	-0.10189269748353408	-0.22549505114116258	-0.15911176391909504	-0.2509009758896477	-0.09842124043080551	-0.2720665765984776	-0.07385942455408269	-0.15782802883698174	-0.16221659233021168	-0.17276195503357034	-0.23405651385921145	-0.009091124181312844	-0.2768375872816688	-0.0050144968945215	-0.19577177716746164	-0.2762977322631689	-0.038562766262337546	-0.08780797212910348	-0.19126485131521656	-0.16066334288597428	-0.1426960472461635	-0.10220627677211899	-0.2606815344311409	-0.17588296121110394	-0.17926900115613922	0.3732596232596233	0.09835724682886256	0.19703825586178528	0.06447638603696099	0.00041356492969396206	0.0006053268765133174	0.02669404517453799	0.00020733982998133945
G241D	-0.5549709991052563	-0.5757085037911212	-0.5279386644694606	-0.4759233932278292	-0.20510340957107326	-0.4885044784510142	-0.5959999139990585	-0.6656208605925825	-0.4131240198485291	-0.05107133144045519	-0.40418781722435937	-0.3161527573326783	-0.4573936241464458	-0.3263234588555744	-0.20700136046064663	-0.34737831403720315	-0.5125461610802037	-0.5753396084099298	-0.6199643502015952	-0.46938947529531433	-0.3531300325838529	-0.24372816952489218	-0.41219574706829176	-0.5427133559187022	-0.32550429977149353	0.0002032520325203253	0.00020665426741062193	0.00020837674515524076	0.00020366598778004066	0.0002057613168724282	0.00020153164046755293	0.000202839756592292	0.0002047921359819781
G241E	-0.3522367093558576	-0.40411314959382455	-0.396713200070985	-0.3839742722754673	-0.11974424509124108	-0.21016800366363067	-0.43557067467032856	-0.6114577070763445	-0.27816299556088514	-0.33878494860815656	-0.34457324196735734	-0.2290545782975805	-0.3673307770999481	-0.19189676205640774	-0.17447433622800643	-0.021215068727306895	-0.1733391943406757	-0.39330207625688746	-0.504063677164002	-0.33622074086776305	-0.26663621597837844	-0.20764683952863186	-0.18585710772521355	-0.417702731387249	-0.19671083639020026	0.05352697095435683	0.037886988525654905	0.16249728083532738	0.04378797402053215	0.12550867423431142	0.00040526849037487316	0.010887772194304863	0.009351753453772583
G241F	-0.47960229711990393	-0.4864153530344187	-0.23291520789063494	-0.7239363500116415	-0.3336078247015262	-0.43942343429448366	-0.6714188783602564	-0.30699948745340566	-0.1816316008174054	-0.25302227148198064	-0.28099246417202645	-0.5160838479633402	-0.6165366240546764	-0.20107838865665095	-0.12341131287458587	-0.2371111861767223	-0.32801164383370324	-0.5723250105080504	-0.3939201601400612	-0.20704554349100598	-0.41701632500006125	-0.30441003285583723	-0.3165901431800016	-0.297459193443506	-0.3104872340672657	0.00020475020475020468	0.0037429819089207753	0.10839160839160839	0.00020567667626491162	0.0002067397146991934	0.00020132876988121606	0.00041067761806981513	0.0002072538860103627
G241H	-0.5822154283369696	-0.23822876647508237	-0.17045742198262168	-0.3194294716666532	-0.06039158475045797	-0.33434165198172466	-0.31615394746006736	-0.32963847019216636	-0.14603736091744088	-0.1143311020717027	-0.1622662785675692	-0.11222407970130549	-0.38712696965673926	-0.12828819766140553	-0.1094816969069706	-0.01722302736292993	-0.08989402086392294	-0.44305998542760694	-0.28320977022408206	-0.15819572319664646	-0.20654997738171932	-0.08803692423013917	-0.16547803522400592	-0.21934906277686153	-0.12623793075352918	0.0002058884084826026	0.05711297071129708	0.293217535153019	0.11101973684210525	0.0626304801670146	0.00020454080589077492	0.028356964136780648	0.0077535196898592135
G241I	-0.38053674770995377	-0.27666250040227575	-0.45441542655731376	-0.5135272595465705	-0.4204015932975477	-0.3375541980531059	-0.4761856468908953	-0.6761445779415377	-0.606234197384507	-0.4728144045746941	-0.529452835489698	-0.4608760864664765	-0.5413857295732161	-0.2522666271478829	-0.0932613875311696	-0.11706910315701709	-0.3605236148612452	-0.4275686669503113	-0.462620421235677	-0.5283286943518222	-0.36173492508310917	-0.4171832586436117	-0.3181710418893909	-0.49510050056891797	-0.36682791537640635	0.000409500409500409	0.0004158868787689747	0.000822706705059646	0.00020567667626491162	0.000206782464846981	0.0002025931928687198	0.00020533880903490754	0.00020597322348094737
G241K	-0.2926293641725212	0.011019733194023993	-0.028062661284385407	-0.40078830563248113	-0.09658647188022981	-0.05939975447430884	-0.23505878840975966	-0.5091944717993556	-0.19763479528499062	-0.05401148535896954	-0.45923950702129235	-0.3003353806568824	0.039694451054408164	-0.38421391523657583	-0.2927440222787428	0.08473429560340813	-0.22489505784591157	-0.26355692696170924	-0.22576562776924552	-0.11035875545851141	-0.25844301849568907	-0.12335289104754996	-0.12682973421551508	-0.16690851774439852	-0.12509026524841033	0.04984488107549121	0.1108786610878661	0.4423076923076923	0.07604404737170165	0.11408977556109727	0.00020296326364927948	0.0817347789824854	0.01042318115488847
G241L	-0.5179775108972298	-0.5173822112673937	-0.30951184062265563	-0.46007716869673526	-0.24827396957209372	-0.21795429746974568	-0.5525873644357869	-0.4304258076113621	-0.4434519398879009	-0.20820244996614085	-0.27978581029628535	-0.4080863013049994	-0.323507729728945	-0.2683985916237083	-0.4180674320320291	-0.30730034371879666	-0.17582241096010243	-0.5351786550577862	-0.47324896180109005	-0.37492806993363104	-0.3739398082433022	-0.2104622155495119	-0.267861285689298	-0.42325109637624514	-0.2388763094933549	0.00020157226365652078	0.00020197939810139378	0.00020341741253051285	0.00020068231988761795	0.00020267531414673706	0.000197745699031046	0.0002024291497975708	0.0002024291497975708
G241M	-1.1907780329069133	-0.5937509080523372	-0.42019149637228403	-0.07260465145731146	-0.11563510444359418		-0.5813518855533258	-0.7393909809756587	-0.797458345215425		-0.44409339100104633	-0.08326012380921836	-0.4434622279329976	-0.13533036930204717	-0.18192381118047374	-0.5181825851110925	-0.18680593539493986	-0.8541220275012371	-0.6647339285728535	-0.5965279202192152	-0.17716459694240827	-0.15078169072363842	-0.4806624366195771	-0.6302278916806493	-0.30631388475854887	0.0002074688796680498	0.009525871400736092	0.026103980857080704	0.19780683256010123	0.012759515570934247	0.014589665653495442	0.0006281407035175881	0.002525252525252526
G241N	-0.47530489153983024	-0.29083083885665456	-0.447320622430055	-0.34906957843531583	-0.15936249193465174	-0.4292576483650606	-0.609926165894467	-0.04495241959521374	-0.23707206377339146	0.058098265684335564	-0.13169932345463223	-0.21130202486327934	-0.1328198789323912	-0.11186944462077791	-0.21919652570736928	-0.4873104052560593	-0.08719247290476426	-0.5410458695177836	-0.16265982618585428	-0.3383697032974713	-0.20246350613827713	-0.05996306555056081	-0.34083456362296977	-0.24784139156961457	-0.19357438844501454	0.01452282157676348	0.46340425531914897	0.04280397022332507	0.3625597340536048	0.00041562759767248535	0.00020296326364927948	0.031210986267166042	0.00020846362309776944
G241P	-0.8639304995299659	-0.7372122397748672	-0.5987879859272456	-0.40252315257370164	-0.366262676679228	-0.28293783495821406	-0.7390084122476854	-0.7822639547918487	-0.478816060305086	-0.35524286080598205	-0.34191697060046033	-0.38771989741148544	-0.680063110831263	-0.22997178028480766	-0.23531964140433323	-0.28305278634026476	-0.4300209946848847	-0.8001177621284093	-0.7595622480475617	-0.5375553010777341	-0.37813540340678137	-0.3834675150906082	-0.30236970632565413	-0.644292580949821	-0.3423488446916064	0.0002030044660982539	0.0002057613168724282	0.00020648358455502787	0.00020554984583761587	0.00020470829068577282	0.00020052135552436334	0.00020279862096937736	0.00020383204239706485
G241Q	-0.5268270005110738	-0.07727075576220603	-0.10032369396504037	-0.3918967820356141	-0.07303131735307201	-0.12661847851267827	-0.44602077163536163	-0.2825388023860839	-0.31471324361227215	-0.08899034159843418	-0.07787811732165814	-0.3066285801285998	-0.4068228492370298	-0.197309441683944	-0.1803455251725211	-0.05418607641400495	-0.08155008876410104	-0.48585820924200424	-0.17625713724436462	-0.2035397476926523	-0.29349833319957247	-0.08117584688348825	-0.08591331238492644	-0.18983395121076527	-0.08354263504711015	0.00020475020475020468	0.12227074235807858	0.04230047926651386	0.12792607802874742	0.16377171215880892	0.00020132876988121606	0.00432454695222405	0.025917478747667422
G241R	-0.27088065763458347	0.02933975447389862	-0.02112633600697393	-0.3439843683404898	0.012947676028219286	-0.017055493060369166	-0.3888335297365269	-0.24651260638392195	0.02172116236049914	0.06380448485230773	-0.012168163772212208	-0.20938775896633058	-0.09164153255833442	-0.19773023397188352	-0.11049689212358896	-0.1928953909948191	0.022038636093087812	-0.3286519700843684	-0.10200335679008045	0.00045647664768795333	-0.18790066384049503	0.03310075246175098	-0.07162488799693871	-0.0498640472625521	-0.0183120183522339	0.0002024291497975708	0.05456026058631923	0.9254224121188582	0.23823763955342903	0.048701298701298704	0.00020076289901626188	0.17162052117263846	0.3749248948527939
G241S	0.057216806753590414	-0.09764446260419614	0.0014089632412008246	0.15701771915616872	-0.0074366677776713545	0.12578777372746003	-0.23147013383369747	-0.02316932178470766	-0.044070254852932915	0.07461892395919692	0.1574859253719894	0.1929555013578155	0.05795824364567413	0.13809149124831108	-0.06998511998404866	0.08254218612629731	0.025290602404242708	-0.07991780489084381	-0.05992637390333575	-0.02115144355049033	0.09819602783476351	0.03121922820359114	0.12226517117395667	-0.04040864471313931	0.07746029917389996	0.4062244062244062	0.5954846727423365	0.8054076198279395	0.5502923976608188	0.025174283501161892	0.0017786561264822125	0.5904036243822076	0.014680316785783265
G241T	-0.17287893971018922	0.047363571357644955	0.097603478515657	-0.14298752928257605	-0.1317439332707167	-0.041047600580766196	-0.2202350538841483	0.03697390693681074	-0.005022620544734423	0.06926541402936179	0.012801438717905674	-0.020772884391873248	-0.27943985563153634	0.025241898547442493	-0.1030450697064069	-0.1059696626025637	-0.0441250734260562	-0.1963626989021558	0.042178091859552354	0.04720277498162799	-0.10036859613687596	-0.03318189866199025	-0.04392257625617891	0.04469262094350729	-0.038542242113091936	0.12306101344364011	0.735249042145594	0.740317583268784	0.5508121615993337	0.5299251870324191	0.032271158920235445	0.6189469638739432	0.3547985043622767
G241V	-0.4782678849447928	-0.2547763047958631	-0.32612444914384786	-0.1551167257974606	-0.008719596671791535	-0.0126870906501301	-0.4650722655211661	-0.27941364775645433	-0.21826293010163045	-0.11450809019340225	-0.20296642202783727	0.05541897808435126	-0.22152275891837503	0.01000899365384424	0.01023194003707633	-0.1471228063183641	0.006151628466281366	-0.47165498855838045	-0.2670423844882899	-0.2711859057212718	-0.0562033082648844	-0.038033696477947236	-0.1186973984440683	-0.26911265754488245	-0.07780186410429092	0.0002020610224287736	0.005080268238162968	0.007436480066102047	0.4175580221997982	0.02965841685416239	0.0432311751572965	0.0002025931928687198	0.016952614379084966
G241W	-0.5940960916637842	-0.5726278992152131	-0.32583506920917676	-0.5309169529309429	-0.4720743572152325	-0.29201066163979406	-0.4569685409645419	-0.5246578509294059	-0.3136547679527421	-0.03449304338413449	-0.39552630638487657	-0.5498982233696368	-0.6249673278676778	-0.3071097154721766	-0.4455008034154632	-0.6061889896732121	-0.16609451897947447	-0.5239036898172154	-0.5484435069217635	-0.3197320642273134	-0.48753795685984735	-0.2128159884134404	-0.42539485898019835	-0.42956030072667256	-0.3151935648888775	0.0002058884084826026	0.001255230125523011	0.03177257525083611	0.003103662321539413	0.00020876826722338206	0.00020454080589077492	0.000206782464846981	0.00020772746157041966
G241Y	-0.7476054241502527	-0.4299362361353803	-0.17654888617133788	-0.25588847278013704	-0.09245502161740243	0.2147187156625517	-0.4087368424794824	-0.6058266975884447	0.07021857626660526	-0.3361391058951695	-0.06031890718661237	-0.24487109257787013	-0.38832119137323734	0.16649102835494528	0.0526980338763619	-0.1244387895221995	0.03379546810949226	-0.5682444940217293	-0.5152025991931307	-0.047895495457233726	-0.11875551331541281	-0.12354630352853302	0.017632417868200977	-0.26271035595721864	-0.051230704510020195	0.01265560165975104	0.0016736401673640162	0.7208436724565757	0.06830487296959599	0.9349799451129408	0.001826669372843515	0.010425354462051704	0.1261204919741505
G262*					-1.301828782187264			-1.4186233981121559									-0.16189996353657218		-1.4186233981121559			-0.622089048949461		-1.4186233981121559	-0.622089048949461
G262A	0.03341225911152542	-0.1835785326935468	-0.3127583462460919	0.12138513395756491	-0.1748144166967814	-0.09297284467924026	0.16843304372539405	-0.30783189868324246	-0.04788698785172936	0.003862286898035273	-0.049398364541256116	-0.006210623470100203	-0.08216220054113642	-0.0032243129437721538	-0.05603621901519394	0.06800381549272017	-0.17298139040966187	0.10250163747111561	-0.24436795025898447	-0.17425255843066753	-0.003525974623692878	-0.11217845598316978	-0.023175351575736237	-0.20888434274555331	-0.06699066236287199	0.18740157480314965	0.02355858648481092	0.16612044244162225	0.014007308160779537	0.70546955624355	0.9000603257590991	0.009049773755656111	0.0321523653491706
G262C	-0.4714410392858848	-0.716244040144878	-0.3849072257460169	-0.006379340093075576	-0.045526262957798304	-0.03776115311598809	-0.46110569450691136	-0.5498565357305709	-0.33217907778183114	-0.20750984036641068	-0.15145358895893057	-0.11878390095907604	-0.2595817332632164	-0.19775144770702938	-0.15622446536561047	-0.025573685770349113	-0.23880951362092082	-0.46626411172463195	-0.6306529108932782	-0.3583022742066295	-0.14523496025296503	-0.16143199299824898	-0.07049264298107931	-0.48806035033124356	-0.11524589868653148	0.002275077559462254	0.00041841004184100476	0.03370554177005789	0.0258225739275302	0.33707398171238573	0.00405926527298559	0.0002085070892410341	0.01661819692563357
G262D				0.05514773880328671				-0.8801919372006308				-0.6220490006957501				0.11209886104747867	0.08276718919086645		-0.8801919372006308		-0.2440758780661906	0.08276718919086645	0.11209886104747867	-0.8801919372006308	0.09750756722024213		0.051276259317822453		0.4569145900703823	0.33413151593295265	0.03384932920536638	0.040985442329227316	0.2064754856614246
G262F	-0.18926375300081888	-0.42513940565936315	-0.23564160624434052	0.13183935710768183	0.06193443375169851	0.1253342625919174	-0.056203902577979976	-0.406625933403374	-0.14515372998092638	-0.11613236270900373	0.024864533193092293	-0.003554137876607189	0.041069222942785144	0.0673996253148343	-0.004042665572712547	0.02015565357381464	0.05232423840263168	-0.12120035643492898	-0.41585297282715056	-0.18968834340090568	0.04743603960043961	0.00166124145278253	0.05760667650198906	-0.29834334091665127	0.029905126438669508	0.3137739345274861	0.010878661087866103	0.18896321070234115	0.8522196261682246	0.29395817195972107	0.19913759310074483	0.005789909015715459	0.2718840579710145
G262H	-0.27604241053467815	-0.4803839131945527	-0.5027289850476533	0.07153464384373766	-0.34955000822350174	-0.0451052428553083	0.0688280745777527	-0.12217179468515121	-0.5910757771855492	-0.12044593612467515	-0.05211653257504538	0.1607191694372679	-0.510960366291193	0.13874789391036527	0.06311341223462438	0.35577101749872747	0.22984944060144225	-0.09332662171986282	-0.2901885682363493	-0.546226221550159	0.0046381162491747055	-0.06017430845477478	0.09914197064923579	-0.4125349011177577	0.021681869299442002	0.5643153526970955	0.046382978723404224	0.010732323232323232	0.5083798882681564	0.06607176760964495	0.9392864182929235	0.0010410160316468877	0.30424754949067845
G262I	-0.350846201775973	-0.6090177751855912	-0.33803716935716527	0.04880658014864141	-0.051476610542558615	0.03314425523158379	-0.34421148346389735	-0.5558867252148441	-0.2641334694820019	-0.206281501775562	-0.11741805110694964	0.037203621163258406	-0.09820379034077834	-0.03339255397907103	-0.03448002188001338	0.01959048663021564	0.01922178847000727	-0.34752502862537615	-0.5822076776399439	-0.3006121459814977	-0.015015332538197158	-0.07646828479457944	-0.019975947264524938	-0.4345503118904586	-0.04794562132354237	0.07883817427385886	0.01948473695605109	0.19382205786382423	0.3547035407500524	0.8550010708931248	0.7848024316109422	0.010259631490787272	0.44038257173219986
G262L	-0.2016125468499872	-0.5236556351388693	-0.3375749074999403	-0.029279168046976563	-0.10316747793466302	-0.12927000011447626	-0.23798523447900416	-0.5005230744053772	-0.30075568988371515	-0.30445611626292696	-0.14709405694358202	-0.09877609600248069	-0.09996256638429081	-0.10865921869007884	-0.033683782570871935	-0.03504768614068771	-0.14544712537725923	-0.21968426687610051	-0.5120429910553774	-0.3190478433427796	-0.0736470671311685	-0.18178570784298026	-0.1029604187681435	-0.412320603056222	-0.14183477789930807	0.00020153164046755293	0.00020383204239706485	0.0004079135223332653	0.00020189783969311537	0.01682546117980943	0.0008131734092295182	0.00020230629172567261	0.00020441537203597703
G262M	0.18828812518626475	-0.1184648031957134	-0.10616575026939785	-0.04218285544506002	-0.1672718454426156	0.06067062958208806	-0.0234475659788385	-0.10754957931201646	0.00893339364641458	-0.1168046837309205	-0.09578888712741758	-0.0169980293616751	-0.11428970629768537	-0.08849889376281211	-0.10011026975297278	-0.258494194809683	0.012106574806876831	0.08630119546081233	-0.11299686840107113	-0.047468647072975746	-0.07194554203958455	-0.08866378642861657	-0.09199626764166137	-0.0798607474878272	-0.09032906482307634	0.4321393998063892	0.40167364016736407	0.7208436724565757	0.16034985422740525	0.22173732335827098	0.10960016237061092	0.39512093411175986	0.04840049854590777
G262P	-0.09347710866887153	-0.7768158755405167	-0.1506638025016181	-0.04578387004227273	0.046396292810329885	0.06066275586176392	-0.318486800725231	-0.814378400346857	-0.15614910198299706	-0.06930764749390445	-0.045672591321399274	-0.11057560666742794	-0.22034599099346344	-0.15963775932649438	-0.012404148858901785	-0.22129291330082132	-0.08489794509091204	-0.201599693709878	-0.7954748924778362	-0.15340384527310885	-0.10779393236457656	-0.034737217754598704	-0.06412333081849131	-0.4390111265980849	-0.04935545522493526	0.024943774279288487	0.00020665426741062193	0.15815794957282767	0.49715793747462445	0.3267285861713107	0.0008141664970486457	0.000202839756592292	0.19537169772680726
G262Q	-0.08353309178665186	0.0007645004163765439	-0.3976515155339051	0.09552490785907355	-0.13249786202283248	-0.25042304249449476	0.2358324413192322	-0.04802703652225525	0.10389250406784131	-0.022601798539538063	-0.05152768147389575	0.007233676459716712		-0.1942913484744515	0.176448156917843	-0.28226413471967704	0.0882389984066656	0.08496882619734744	-0.02342501339026168	-0.12519354616336714	0.027713531708950193	-0.019473482376931046	-0.19107220978280764	-0.07341211445632154	-0.10272303644261112	0.23330125120307985	0.8778956484087465	0.8051346801346803	0.780222082547664	0.11287213536089098	0.7052319842053307	0.760182876142976	0.11540913921360255
G262R	-0.01585222904834586	-0.2766443170692827	-0.11309703956452957	-0.03630099395734395	-0.03576107407503974	0.09025881650124383	-0.10597947316415168	-0.2804439676243622	-0.3117101719935414	0.06695595632735116	-0.03343870524026788	0.014698499669650662	-0.14910159777472864	-0.06960310072485484	0.006300654334565111	0.04972544301520614	-0.18134746824136921	-0.06021216812377369	-0.2785428914466183	-0.20898846401375432	-0.04558594871510565	-0.04647395374206734	0.036429562156580435	-0.24334655329817736	-0.004426778248717299	0.1964933494558646	0.0002025931928687198	0.0024454860403505187	0.17011774259033696	0.3213725490196078	0.027146591594610903	0.0002035830618892509	0.8344532681734882
G262S	0.06622155658509628	0.04311888975933902	0.0488767065985894	-0.14430807093233072	-0.05244283521034951	-0.18878958266289214	-0.1369096140178937	-0.09077904765312413	0.026601525418362377	-0.061405184481504047	0.04941850321533955	-0.010747750375701953	0.08570396198996798	-0.09739631516645703	0.03518207147375069	0.05243126233157043	-0.02871486051336556	-0.03177187446333719	-0.022277236348007927	0.037782106622744095	-0.02385603998919968	-0.04745493200412603	-0.024638702882719323	0.008064946109314589	-0.03600171306659118	0.5433102887352582	0.7228395061728395	0.6572259941804075	0.26595315024232635	0.5289425240335448	0.35472227792259875	0.9207436399217221	0.18367760226812474
G262T	-0.02074443003808347	0.056631666820032144	0.11254182266900892	-0.06981328264957022	0.03295096023145211	-0.3731265017447593	0.11165617947518484	0.01267001348480664	-0.03130913791486185	-0.14028242048806056	-0.009264072748057585	0.20483625479699735	-0.12242420599054087	0.03190857456792614	0.15674402300926596	0.10992499530756127	-0.03849238401660579	0.0469741939571491	0.03481828304076201	0.04240852053865922	0.04574816929995973	-0.04686336427116785	-0.07659532754729588	0.03861839345783856	-0.06165275539875161	0.6807357212003873	0.7430167597765365	0.6975476839237057	0.2692307692307692	0.6619106699751861	0.07061865924010345	0.5584795321637427	0.25231719876416064
G262V	-0.27651080693755065	-0.6995336861349492	-0.5551646685511729	-0.0950715505701106	-0.3647233165860976	-0.14567243892359175	-0.4504244616464142	-0.4675498022814529	-0.535790655592673	-0.38255326494540703	-0.05035376202931702	-0.17947075383698308	-0.19397822569802942	-0.183736534075318	-0.24396933425545547	-0.16845702739873097	-0.1762285765537556	-0.3608486068354604	-0.57888391272263	-0.5454451405109673	-0.17844222731159315	-0.30477217146124336	-0.12058109712542753	-0.5620676483414724	-0.2097391341426586	0.01137538779731127	0.000627615062761506	0.0018610421836228303	0.00020824656393169492	0.08021500930328718	0.00020454080589077492	0.0002085070892410341	0.00020403999183840038
G262W	-0.18088966569518497	-0.6035733331631785	-0.5485891207941977	-0.11249458315463562	-0.31458670718550547	-0.6711111515244552	-0.29132957236140694	-0.6730345687678703	-0.6925199451569404	-0.2957946545299218	-0.40980176261151724	-0.3241727410444001	-0.12399650658762658	-0.5225276077638185	-0.4090507241266401	-0.5964607923194148	-0.34041354003226665	-0.23505308978348446	-0.6378859487923791	-0.6187603651083692	-0.2895960493560677	-0.3168157808754236	-0.5548919977482154	-0.6282914640715628	-0.430948479105534	0.20020746887966806	0.012556830482788491	0.023276049597563627	0.008799497171590195	0.0004283572499464551	0.0002036245163917735	0.0006281407035175881	0.00021253985122210393
G262Y	-0.5789858080145109	-0.5151738600072462	-0.1401777959052202	-0.16656250897468936	0.019547175276920972	-0.324879558161597	-0.528768428895794	-0.5283333171505452	-0.47941459739684794	-0.289432350892262	-0.170151603405408	-0.003192101365891792	-0.11074256733444902	-0.07597308494722256	-0.34907079733168295	-0.30956895250696054	-0.42068507255651005	-0.553658633449978	-0.5217385844800504	-0.29984802223495416	-0.13648783943991277	-0.21818708874746603	-0.26650270110386304	-0.40653157718524	-0.24214264416855807	0.001034126163391934	0.0016736401673640162	0.06575682382133993	0.015311400786261132	0.0031172069825436406	0.006617204732303991	0.00041701417848206827	0.00020601565718994635
G300A	-0.17594826384298493	-0.029345512757072062	-0.031912676854780095	-0.05932258881392165	-0.09015092881255202	-0.06261758756960469	0.022544199253282552	-0.01954334831948332	0.08069172236730716	0.03940373420526498	0.0007366257833120721	-0.054612175311044925	-0.09162302695473437	-0.0320778648186112	-0.08352706245418938	-0.06729411573253895	-0.029537180987212298	-0.07329103580746579	-0.024436105646310918	0.025487860685897052	-0.06407488363752596	-0.025789849362543357	-0.042723088908881914	0.0007418169590871172	-0.03423162561823877	0.22753036437246965	0.6468431771894094	0.6400705743971772	0.32596018499899465	0.19191297208538588	0.002406256266292359	0.9815067159820909	0.07835972391392611
G300C	-0.10377731269801559	-0.05755545314474471	0.05177207839709787	0.020382764175567322	-0.029626269357961615	0.07851031595863853	-0.024307906461092238	-0.08292078738113083	0.03464333305254119	-0.0650432673232039	-0.08346895640193254	0.059582738266369346	-0.05032457781584199	0.07371370211230178	-0.19112578732305138	-0.08869300750399069	-0.072522273905374	-0.06349549219895918	-0.07018237460327222	0.04323312622131696	-0.01436664630014554	-0.05560896435643287	-0.029103640004280198	-0.01236041046862591	-0.042295433258046154	0.3796051292489314	0.37959764275553753	0.6024423337856174	0.14873864783047427	0.43178564123542645	0.5176660609731476	0.818679092382496	0.09436274509803923
G300D	-0.16884234303389725	0.10211902027797126	0.03220987091729325	0.03137357234593722	0.04942368004450896	0.08351143536482913	-0.3752972345653203	0.041030496001036684	0.06685320699630541	-0.019646424221705767	0.06745244697922535	0.10298801642602885	-0.022121240692114283	0.058504375899185605	-0.0015083128207464865	0.16667031668093493	0.03239586439988493	-0.26837988025599274	0.07189807049374708	0.04963552246222424	0.034526927980605866	0.021022446237214804	0.10653748628062917	0.060809738343162126	0.06441348127425246	0.0020354162426216155	0.41019182329006004	0.5542756735650136	0.5902927883670662	0.016169881161114362	0.21299782048741828	0.29757243539545813	0.015294117647058826
G300E	-0.26417071582104085	-0.15043206226441067	-0.20478333889838185	-0.01050714177181832	-0.031068137452813553	-0.023955294473766153	-0.3312766691829572	-0.08939785511575743	-0.2673095351503319	0.034670329670461575	0.006204219016827644	0.029753849769835986	-0.07233236914212288	0.0037627395903417054	-0.18267434118030765	-0.01737016380172904	-0.07981247014766939	-0.29733355434503056	-0.11959222098656667	-0.23570772898410916	-0.044431178286341584	-0.02463943386088308	-0.011648883119246506	-0.17648209358706524	-0.01812953708414637	0.007371007371007369	0.27885215221459764	0.06869600987248047	0.6084188911704312	0.8213399503722084	0.2170324139319509	0.02669404517453799	0.5859423595272653
G300F	-0.2348532148574683	-0.08591614834956565	0.01616964910707251	-0.018733435166241163	-0.008268145293549219	-0.00954871223249636	-0.0746428114637558	-0.045711735694835054	-0.5094107195035006	-0.11436069718084692	-0.09847649429019414	-0.11688774922927433	-0.013908422069265524	0.1870910863795807	0.24815891292652517	0.11503999255774974	-0.18448257215616107	-0.1525252465030195	-0.0656738966167396	-0.2228178131922995	0.06373372919597418	-0.10054511346394351	0.005005665014668318	-0.1421073214763575	-0.046804648217375455	0.36940686784599375	0.605857740585774	0.1501240694789082	0.1207830070803832	0.9394757131842716	0.1269465799329785	0.13886572143452877	0.2754466140423764
G300H	-0.055992406121104156	0.37757271516478214	-0.01439551278929989	-0.03945468630618131	0.03463547216020552	0.13980389389090614	-0.10421641471040394	-0.0422583674147259	-0.1518749566851335	0.01902863602391801	0.016648545857442555	-0.04781662085226436	0.08678155327136194	-0.41306037394362416	-0.02718563097587842	0.06503693336965148	-0.022757210935894074	-0.07990292580878824	0.1828751943687814	-0.08149824200052042	-0.07863020131753752	0.010505189744958546	0.07472180059577854	0.05673581610512364	0.04297076339114427	0.4893485005170631	0.3747169811320755	0.4571488294314382	0.8739899961523664	0.2546260601387818	0.023931274289220695	0.8882402001668058	0.2741997686077902
G300I	0.2580549918849964	0.07159635570900372	0.2016816235503853	0.023770422306870192	0.017902644168003037	0.11195687144018093	0.105739202411528	0.058248050447524125	0.011873715518670022	0.19216816454450744	-0.10855077600931498	-0.04817354632383832	0.06897862406368438	0.013396962312827191	-0.10043400933383959	-0.2663617759345516	-0.133975637728168	0.18390629971825131	0.06493764090579897	0.10989692615328975	-0.0072813571589959184	0.031528147606808964	-0.07926157759802477	0.0875924119770646	-0.022803483681577842	0.06824810421932723	0.5245617414756311	0.42753067484662577	0.8153782894736843	0.243332644200951	0.6565945283789303	0.28928220255653886	0.23042322633408302
G300K	0.23802348991219524	0.315480233419723	0.05715920037390772	0.17076336536657966	0.02386599925566752	0.22819384608905605	0.1886833238983473	0.3545454476680846	0.1755501932586671	0.07501086252557342	0.13759497521979944	0.33940974203366664	0.03264548717402554	0.22027031035906677	0.10252716279903445	-0.033525264707237774	-0.11717386826237118	0.21356432581740556	0.33514506221066853	0.11756878708232975	0.17693118675109032	-0.003832459348722037	0.11479666843169493	0.2304546930003814	0.05670108245207869	0.13416988416988418	0.0013207547169811335	0.5198170731707317	0.8321953238154356	0.07999228989976871	0.0013784954706577393	0.005964979796036175	0.14963078118927323
G300L	0.040292709113807924	-0.031373799941564036	-0.1100506484358532	0.05224612257753824	0.0638851011678703	0.050582155572939276	0.027236731116668394	0.037298770536347184	-0.03172174400205427	-0.011077302237121748	-0.01863498663763811	-0.07477567979692855	-0.08210101076295075	-0.005866558277369376	-0.03228360051129146	0.0921250180383023	0.03572953195731843	0.033779489173750434	0.003371050227214944	-0.07035466810087025	-0.02771563342874984	0.0298430151488275	0.042078416809659	-0.03302091158455937	0.03597368689486539	0.472972972972973	0.8795606120047079	0.24294702658818754	0.1868955989737517	0.17282974095313425	0.09633212414349046	0.4252431118314425	0.032232391563867896
G300M		-0.1040859162514055	-0.002440689561110411	0.002458393893283316	0.0073193146757445935	-0.18052872127530728	-0.14813430007589184	-0.3158828516488925		0.14118798720317244	-0.240021413143246	0.0173924287288576	0.021432724814750267	-0.16939743504284738	0.27706093481165245	0.030962526340901905	0.05287834819685792	-0.14813430007589184	-0.20610122468255268	-0.002440689561110411	0.03695725119883671	0.06820373943334779	-0.1251081819596827	-0.13497166994335225	-0.025216820211460017	0.515494137353434	0.2972504871184239	0.9761904761904764	0.3751674000382629	0.25465838509316774	0.5208292201382034	0.36589014746740756	0.6714133900106269
G300N	-0.0788463291107742	-0.07115782353238688	-0.0017075488000715272	0.036700147207420306	0.0003689527307006924	-0.07041167598689715	-0.03530150737361774	-0.26568707764749244	-0.18085337523607445	-0.0029278006158628797	0.12124314151054418	-0.02525489001626927	-0.17929188915274538	-0.07591772357498133	0.023308665839370257	-0.18818148549054953	0.08799189160126247	-0.0569096354697564	-0.16514620391934934	-0.08850158044183652	-0.04198908251153267	0.02909622087433914	-0.04010659104182297	-0.12631497419645446	-0.005090287099164095	0.5524432631363729	0.14410480349344978	0.3357230643179025	0.4752822109770339	0.5895061728395061	0.35190026141162284	0.08226168605837927	0.9400489396411092
G300P	-0.08413883053271734	-0.036383405914746474	0.1430684638709074	0.005302376679363909	0.07295061080710172	0.08544432234161989	0.12259513221191123	0.006442701487415658	0.09083768268348669	0.030875829695954912	0.041904969716288674	0.03903329694621954	0.003541209858384602	0.009516407049577789	0.028913569591396803	0.08446955247817747	0.05026165989358559	0.022928033118775223	-0.014811447517329261	0.1171894282805976	0.017330872096363012	0.05146520317658663	0.07074860778312217	0.05269815866566746	0.0611391235608297	0.6955140928940056	0.7793456032719838	0.06614634146341462	0.0786255096097845	0.03659723574070469	0.4429450287755507	0.2203125	0.0005847953216374272
G300Q	-0.23527076283982667	-0.21028284339755565	-0.16135437475965989	-0.020561210649606757	-0.1583108905252892	-0.12188122232879271	-0.26876635820553285	0.09357067191824314	-0.14143587199092258	-0.014217849254367443	0.013577362468128318	0.10425096921884756	0.07676058728957542	0.018964367970640845	0.13495021840278504	0.03466222082454287	-0.08823360537165928	-0.25192135272073674	-0.05037130613776218	-0.15136074816169673	0.06397760563610418	-0.08572088042914507	-0.022897890383175717	-0.09998254298554553	-0.053967454490529136	0.020884520884520887	0.6369307548346851	0.2447742474916388	0.10492813141683777	0.8465991316931983	0.0680125441003528	0.21607324516785353	0.1588053553038105
G300R	0.18900450494831658	0.017128694704677476	-0.027226038700172716	-0.09001815102066225	0.02400112693502883	0.1428191913594823	0.032982639860313974	0.036957246607440125	0.04760069872328299	-0.017266765958854128	-0.044080308471362434	0.03792009766297336	-0.02092702611729948	0.021123029739154527	-0.03285875224429499	0.04875780500091772	-0.115962064727688	0.11310169022304373	0.027077036099973157	0.010672395549527234	-0.016257130172593257	-0.03522180062549203	0.05118288932138892	0.01889803249720867	0.008627307410598162	0.07511829652996845	0.6260035245741141	0.8553959627329194	0.1809197256958451	0.12591276889678313	0.45923968286237044	0.6245051464766429	0.7609879424348504
G300S	0.015157357837885244	0.026356482006245147	0.0038341003835642654	0.016984282566602994	0.08388052589365909	0.00768199747873437	-0.1316089268261355	0.015011182974027754	-0.10585251886161809	0.014912128659145422	0.06944495106315356	0.1369923871356911	0.14738551067045771	0.037435747273902524	-0.04081865872040938	-0.08822269537332524	0.04788240087993561	-0.056360260282287473	0.020694984836510565	-0.04996704011189463	0.06140413048283305	0.049166698928703824	-0.002246219609695139	-0.014203449839524216	0.023689251011369608	0.19382192610539065	0.6937893081761006	0.3688507858746683	0.06778309409888356	0.8397734169532673	0.0007979253939756621	0.6370869033047736	0.2686243594797004
G300T	0.06200167616422143	0.0008492583743100272	0.017057108143534915	0.06090129993777529	0.06882445733103934	0.017392809798126678	0.0177034058537593	0.08367398051349317	-0.07754847592551123	0.058112196678997995	-0.024539125275015086	0.1484436062544723	0.06203990531801777	0.177798558816253	0.06285262011259098	0.055061680294851555	0.027524962720049555	0.040022557853657374	0.042855905878981616	-0.029470345626193398	0.10329397179184413	0.051593110998647385	0.016337933139516862	0.007145971791857611	0.034073210856849535	0.5501477832512316	0.4264734677893088	0.6831174172321612	0.09775767112509835	0.6279929920186881	0.00019908421262193916	0.8027756059421423	0.11197815060476006
G300V	-0.00844946517838889	0.10237541344146764	-0.023030404486015937	-0.01472179563660676	0.10958867934169096	0.194577880904469	-0.04043389614758434	0.04576694539362102	-0.06320009600774419	-0.07308614706847445	-0.04306893069046012	0.02137709730413878	0.05270683949829362	-0.07910989965885364	-0.061008432643495675	-0.023112121784354414	-0.013744945033534937	-0.024353045951073606	0.07434881199168307	-0.04297544661977934	-0.015310091446413886	0.009605584093867968	0.04687978047655221	0.016878998964632692	0.028363058303282174	0.7111246447421843	0.3049853372434017	0.5833504624871532	0.7582178217821783	0.2397273612463486	0.5429385429385429	0.7630696389820477	0.21417353749509227
G300W		-0.8247497815443642	0.18451919292584773		0.13602655435843725	0.5027656942565608	-0.2091688216777917	0.12382153816845455	-0.22794489167187085		-0.06388734853024379	-0.03290498029897105	-1.0978278137598263	-0.4688851823105495			-0.21163629192810698	-0.2091688216777917	-0.27386856686864747	-0.007022430880028102	-0.4691353454236122	-0.027357570992476026	0.2470829791909859	-0.1342846692171143	0.11637866248996542	0.3741624790619765	0.20848668542974672	0.9704154883619753	0.8656684943062001	0.024181547619047627	0.0006097560975609755	0.3132328308207706	0.05830792682926826
G300Y	-0.09338763177941405	-0.23689963867643998	-0.08211516617728826	0.06357068755894267	-0.07203568636819972	0.02373984152040226	-0.08203685295338851	-0.192603911848105	-0.20675513702191664	-0.08579111245410877	0.07583297805617843	-0.13474874559637495	-0.10186408458809945	-0.028932711995371608	0.04384569699113394	0.01430664233611269	0.057568502330238164	-0.08770107924425852	-0.2145817779400568	-0.14308955421599684	-0.02952652628556549	-0.03195953348553928	0.03821452781472089	-0.17839286501595025	0.003554121759928205	0.5863070539419087	0.2823121887854514	0.5025016314988036	0.6739995809763252	0.6617895329206529	0.5943262411347517	0.18739530988274708	0.9325779036827196
G318*	-0.18903222920444823	-0.525043947873088	-0.02464932679301467	-0.25823904828320915	-0.5729476198913428	-0.8808359110804397	-0.4585172805840945	-0.20049041607518653	0.016107329198718143	0.012007482078536337	-0.1937110171220729	0.062002126058722094	-0.08578843759964551	-0.26163635467883906	0.3621369733350952		0.05180697981905816	-0.3174916478798024	-0.35365978055644026	-0.004127079801275018	-0.01690303368492683	-0.14286191931794642	-0.49674649818296285	-0.16833372573278077	-0.27419134755124325
G318A	-0.06791083742949446	-0.39083437618768097	-0.1281656329161534	-0.06755587857760903	-0.24717119704067267	-0.1320159630318725	-0.1425904696888996	-0.3145169299031411	-0.04707701758753864	-0.2045611654101048	-0.18720417961200178	0.09969175898837375	-0.03159505288816159	-0.09365332905109128	-0.0031199952437875557	0.18534700670781692	-0.034930356457323744	-0.10476749315702505	-0.35217107017558946	-0.08705168839100444	-0.0176734509912319	-0.15927314920887745	-0.035070603887034146	-0.21352991329567436	-0.09583570446285171	0.5136929460580912	0.11560943927256978	0.6647813791603221	0.09847056358684265	0.7348468622831442	0.7509625126646404	0.1260469011725293	0.13985122210414452
G318E	-0.022546644271890674	-0.20856077754816338	-0.11574661199677592	0.03381076165865241	0.01306253356141791	-0.01804241093130543	-0.3635972016726884	-0.18786338788701076	0.014375683307837972	-0.14963711817194902	0.038332366437105164	-0.014439798745467539	-0.05565051620585575	-0.25457370204004376	-0.01114082558652904	-0.0741645249360634	-0.20890896060368158	-0.18301733390471037	-0.1981749665692493	-0.049218931637463964	-0.05695444032442201	-0.11207767060379352	-0.017227246566430255	-0.12177536732745625	-0.06387310268809	0.078009828009828	0.0871283011021002	0.7711120401337794	0.04379111842105263	0.840810419681621	0.0889752505624872	0.12634791454730418	0.10263749744428542
G318F	0.008434090448575626	-0.08093041604904308	0.006036264133310585	-0.0186801380881385	-0.1756359397078185	0.040171896973405986	-0.20129040143845145	-0.2390641232174352	-0.12603671709888437	0.02194741457064645	0.002924577215428669	0.16261777030081645	-0.05056694239248866	-0.0875264306412251	0.04301295658992733	0.15965407832834663	-0.11515891488328338	-0.09262055178046065	-0.15783172523729522	-0.05848940955854903	0.01247046983030077	-0.08722912726272898	0.06914524586776181	-0.10730566162431501	-0.006924290827811884	0.48672019765287217	0.11433305716652857	0.6950250836120402	0.060649671052631554	0.2029434546862897	0.6536412078152755	0.1381930184804928	0.8064248704663214
G318H	-0.47896768448650534	0.041921885930231696	-0.20346349505434408	0.06465651779103898	-0.26624236008310653	-0.20460598237117988	-0.06274724779482596	-0.2517359914076216	-0.13471185154626789		-0.06356804949169788	-0.07007100274261581	0.16806393262442135	0.12060910932337739	0.00836775782896094	0.22560683805601547	0.10321021394131467	-0.2558991801495003	-0.09744822683521945	-0.1686781670336924	0.06073568388785633	-0.06972183965259857	-0.0029175566315013672	-0.1326236385918057	-0.029269238422763882	0.16680497925311202	0.5804286642130331	0.44072221013704593	0.5282581189371574	0.9943725379853687	0.2799605133267522	0.30590452261306533	0.6626884422110554
G318L	-0.6444781955153547	-0.21821700697168947	-0.13590465616241104	0.05281969140876044	-0.13256878499738653	0.061519910897723344	-0.341329381928502	-0.1613612192858421	-0.1365797206462522	-0.025348678532482346	-0.06284502020836392	0.06069786588593632	0.03346045295002595	0.0394907420523616	-0.04970928433296254	0.03899617178910213	0.2148445120302185	-0.4849559352345491	-0.18950904948618755	-0.13624214891989112	0.027891909081360317	0.026383510660984683	0.01356355077312077	-0.16262977442149573	0.019987770631425993	0.00020475020475020468	0.06344286009506098	0.21794346579270793	0.19775899351287596	0.7407045009784737	0.3780729579698652	0.027354997943233234	0.18741450068399457
G318P	-0.19683783469045324		-0.3558733503309235	0.04469168107415445	0.06225030787492201	-0.22494343271974115	-1.0420990348903225	-0.8895194175796276	0.14048492740190308	-0.2827560301313754			0.30473562097349505	-0.2880035938575925	-0.5745105098690398	-0.3250639092879128	0.0449070766676966	-0.5584302804712463	-0.8895194175796276	-0.08645220326899923	-0.09034066807557985	-0.050039833484232854	-0.2741353223024742	-0.3078906987982175	-0.13554779574997375	0.013070539419087136	0.04969505308335215	0.668479443115075	0.5373978629792583	0.08693771626297579	0.19099756690997563	0.08506091045095106	0.07453936348408711
G318Q	0.2590125716536635	0.14996065794595922	-0.0375472911275227	0.0992200946517852	0.24974929830919793	-0.15073190557956176	0.3221140866097902	0.23517745607301355	0.047591662286580586	-0.01871766205521777	0.11505514033326517	0.28298946478925396	-0.0793809953539322	0.03434020499827408	-0.3211360906249877		-0.3319577770739009	0.2909082984186609	0.1931981614826003	0.005650141382676122	0.016895346976099995	-0.014223765563097573	-0.011726290750474818	0.10246962524999342	-0.013224256767510769	0.036100386100386114	0.206467199405315	0.9716823986674072	0.8485229415461973	0.8436418685121109	0.7622902270483712	0.37595712098009193	0.7818257956448911
G318R	-0.3823596467698609	-0.19954463239480333	-0.2830427091025453	-0.12365033163701108	-0.24986855516118336	0.11112015658670556	-0.5722595874027215	-0.5383900250738511	-0.2548058590897876	0.1448495721384822	-0.10891157872723524	-0.006567818809957568	-0.14214932710973469	-0.034939660491485065	-0.09658657160741954	-0.0042796550588902514	-0.16627537263732423	-0.47418733703257876	-0.3590420448602854	-0.26885520271115454	-0.07984267615648033	-0.08022579036501727	0.002110490186608795	-0.3132440100045746	-0.03847035139933586	0.00020445716622367654	0.0028997514498757286	0.01729526984788497	0.12279260780287472	0.7649109217660729	0.02813765182186233	0.00020567667626491162	0.3557951482479784
G318S	-0.133514218174742	-0.1592595500401089	0.005007806608293982	0.06856826954805594	0.10509443447475017	-0.08004959342498649	-0.08666951191521932	-0.022413432491270657	0.07961005919037638	-0.022505013092720693	-0.02745487884116264	-0.04169351230269325	-0.01203221014486504	0.05820223469266131	-0.10915071030117936	0.15466373203983896	0.027129702367205022	-0.10990174082883697	-0.08921454041670204	0.04279109267353529	-0.005728719002342936	0.03753185885610313	0.019268704190923604	-0.021702446843098605	0.028429180613565204	0.13867425782838552	0.2712249535219996	0.512950340798442	0.35111976630963976	0.534533359420857	0.4446234393878373	0.8353109656301145	0.22688744332741964
G318T	-0.5035303692464245	-0.04587825165942378	-0.03542550323758844	-0.26444442281963054	-0.07107839132708332	-0.5730393194046882	-0.3667130275060204	-0.22533663165993004	0.020238374411868033	-0.5275704380648427		-0.3415522753660851	-0.42985533693458383	0.028333695208130397	-0.031730512522191064	0.18936010859245156	-0.011460670092921801	-0.43350042932321037	-0.1328188613104175	-0.007325119331343508	-0.19689634066954909	-0.1856624697435302	-0.1420532068461036	-0.0687079012173877	-0.16806026654199546	0.03692946058091287	0.46936566356354187	0.9765064172286275	0.06871988267337106	0.2975778546712803	0.008308004052684906	0.5791457286432162	0.03601340033500837
G318V	-0.5212435637673737	-0.5415605015254823	-0.25679125787943097	0.11995441838337854	-0.11505706164678522	-0.2091214851067908	-0.5525431052016412	-0.47676406310697694	-0.35104753844629966	0.03234045115944197	-0.29189480944371377	-0.01586793231397675	-0.18720764579544785	0.17266059981094573	-0.3085185065968167	0.03903208598286014	0.16878447930675355	-0.5368084549661414	-0.5087985337877612	-0.3031497737327623	-0.03248555201594613	0.03333565064917384	-0.14703346797162428	-0.40231298016589145	-0.05403197124905789	0.00124095139607032	0.0016736401673640162	0.06389578163771713	0.5700269334359369	0.071072319201995	0.4410391719098843	0.00041701417848206827	0.21125882841711674
G318W	-0.016411623625608277	0.04631846437245433	0.1765061783749395	0.009791644681621164	0.046312684239311105	0.1874961385238217	-0.12242314621599004	-0.1269920305213954	-0.055053573096049385	0.024344431615325717	-0.044137195104879685	0.02717901089272173	0.07980698321718202	0.21304352861399484	0.10747875365119629	0.20706780203222203	-0.029239666641231614	-0.06844386703610704	-0.037735879621450634	0.06536713624065048	0.08927553325147429	0.014153576461023536	0.12123424420757185	0.014736471781280937	0.06868715891230871	0.5489141675284386	0.7516736401673642	0.644848954298993	0.8220469411312045	0.06225905936777177	0.03567908535383402	0.8839354342813222	0.07096027767065177
G32*		-1.3519475993535184	-1.3597520646884451					-0.8174766256019593	-1.3960532254975766	-0.7811823951479601	-0.5367610679185953		-0.7219951193483101	0.068726717639543					-1.0601018828096014	-1.3777884716643882	-0.27312598027600016	-0.7811823951479601	-0.5367610679185953	-1.2102183227920096	-0.6538016790490057
G32A	-0.26680099568639337	-0.10462969494078773	0.013774112217363218	0.02988080740840391	-0.1478389448968566	0.44709743524141915	-0.1428543670074022	0.07423651150618867	-0.21153194801446532	0.1506502721768426	-0.036007451471141566	0.10522250261231884	0.12459614339918099	0.14261649956348457	0.2383822842577547	-0.019061884753952915	-0.032638999678921386	-0.20349700820546274	-0.012426372668827268	-0.09448511696163296	0.12970901841976998	-0.004671521716852116	0.1486171489558948	-0.052872398211610085	0.0740077526753493	0.12133194588969827	0.8533962264150944	0.6382423319556233	0.6836321573163678	0.18981569447083416	0.004323049715071723	0.8491271820448879	0.15906477577615946
G32D	-0.12813221593846932	0.16131163212720329	0.18425412538902955	0.05686299832657491	-0.03491298156592421	0.13824209585502992	0.06876978820705262	0.07058721411824342	0.20420274280069528	0.1156238972492491	-0.08919952780397197	-0.011205844607205712	-0.0924713034277724	0.04369783057163981	0.01679332695400683	0.14145502933528897	0.2566818888798882	-0.026324618725712543	0.11666246052040603	0.1942629133294865	0.0037000003421965165	0.11736784248719653	0.06746638297978541	0.15598437587446776	0.09263285752585435	0.8626556016597512	0.5004645976584279	0.2328336109568758	0.1224411708436962	0.4228099793659726	0.9514313919052322	0.1584992343032159	0.06912181303116147
G32E	-0.1830617003620105	-0.07862201651176902	-0.02668991458122477	-0.05907997382168649	0.04696742308434895	-0.21010069754303615	-0.17203164865502765	0.0028551095971497617	0.032396100115244325	0.09048428920377631	0.2027707597556731	-0.0013916237647130798	-0.029677203123636486	-0.019627226310192657	0.009135461033968575	0.17410510198655135	0.04115921560902788	-0.1775361333216346	-0.037308345772816616	0.0031555573443657736	-0.019933374408137257	0.05970545513881607	0.06747710257418449	-0.016934535250232436	0.06359651198175571	0.304356846473029	0.823987876163672	0.9829724227281141	0.4375358714367707	0.4355655599324705	0.718743667679838	0.890494137353434	0.21680830972615678
G32F	-0.10483600146059692	0.07693466435115086	-0.14020142027806368	0.06169636063058652	0.11408230945182153	-0.010238475176597416	0.040812349513440496	0.02502266514302379	0.09525065049999204	-0.01902602119425039	0.13179983351857918	-0.040464420556465486	-0.09556638046630103	-0.09724244748978148	-0.02100281422529895	-0.1276276460841792	0.03853941966290041	-0.030174601286435187	0.05121214360227994	-0.017677397410822984	-0.03732383015212428	0.045563483581613405	0.0018855590966703976	0.01717852357481993	0.023889809929068414	0.8404564315352698	0.7868425943133248	0.9321296497715903	0.5490721255022001	0.9701744513224536	0.5128672745694023	0.8985451761102604	0.6451369216241738
G32H	-0.1456285439816202	-0.1892212471461048	-0.16738110322184804	0.09605580841262742	0.04463999046749812	-0.0504821888730259	0.037316535239751696	-0.2224232842029595	-0.24525762579177876	-0.0341246006431037	-0.1968212364375379	0.11043135705168913	0.07420946127066985	0.0069066670688634315	-0.020704245289964132	-0.10086555186406497	-0.007483649213907812	-0.051258085841581966	-0.20572675424394746	-0.20579395750637935	0.054287959513659494	0.0013824508683259796	-0.11478607288893752	-0.20576035548385752	-0.05553286319920966	0.6740952770394603	0.057580778790389385	0.06882425235559202	0.99938900203666	0.047239263803680966	0.10781778396658045	0.004118616144975288	0.06688417618270799
G32I															0.5275525281458602						0.5275525281458602										0.0009807767752059633
G32K	-0.3256746306403347	-0.13122913289089574	-0.07417735040784323	-0.0656143051506482	-0.13489640957416463	-0.2116470368406756	-0.3222785088695831	-0.17664446404965717	-0.26865208550889597	-0.2695686593008145	-0.052602699216457965	-0.005226231319382684	-0.15509288975539895	-0.18499373849923706	-0.24588281996707367	-0.11731198248217198	0.0911528167337119	-0.32397557044116676	-0.1537580993092711	-0.16814030605260805	-0.12880313636576005	-0.09669235396211191	-0.12571459402244592	-0.1609312807528445	-0.11113049631922799	0.0006106248727864843	0.10183846312745302	0.08324726296219791	0.07086133170433719	0.013908774800572704	0.00020379050336254308	0.012264922322158634	0.0006083958629081323
G32L	0.0687024238872061	0.15530120906139486	0.017606161701714817	-0.1489569787587395	0.027077636785279163	-0.07078963260933548	-0.2841111724218958	-0.03392471541708576	0.08114694913507581	0.0595843483867477	0.03415335236420861	0.13299765954110973	0.2042924495433903	-0.06682424347300316	0.0684342562952113	-0.07140690881691246	0.1608743357883709	-0.09694599530866257	0.06378841808498141	0.04972634394530557	0.04373886321656256	0.0836449865593298	-0.03515440833431789	0.05677451397990201	0.02546776771734621	0.03030915336431603	0.5140531110680364	0.5415853182350645	0.0249557869915504	0.5018518518518519	0.17169327813916815	0.3429186228482003	0.23570459391354917
G32M	0.049375908769890293	-0.007111329105227642	-0.16835244879220104	-0.036799853267488	-0.03086024851108794	-0.058424359860067686	0.11507903641439561	0.08228131075066661	0.02974959701350687	-0.2587558630355621	-0.07972520434476733	0.017123873193827927	0.024301175352805945	-0.012923608325707948	0.015299350609491325	-0.11112115616800931	0.015370369905972415	0.08260147124111804	0.03827725129877489	-0.06590382395516468	0.0015817894600884317	-0.0865299760499004	-0.08292806571683382	-0.012873089450570387	-0.08472789679318275	0.30196850393700786	0.6677000581282698	0.6202376075378943	0.11006160164271046	0.15316973415132926	0.9786117836965297	0.9642122583299056	0.020953163516844703
G32N	-0.2630111658679216	0.1393850037561258	0.1765183585190191	-0.10540326631689939	0.07281942206515912	-0.13174832617721066	-0.20040997158092025	0.12215344352037405	0.11677682409172804	0.04508277090765663	0.16858062912815447	0.02680677177395236	-0.1622329418258567	-0.03335940939834186	-0.055219025263388115	0.14443391842527414	0.013565964947170415	-0.2313710477232081	0.13079495022068663	0.14695680391275043	-0.06445537488615638	0.04402570048478718	0.06670861778333474	0.13889850868164028	0.05541173797982972	0.20580912863070538	0.43393421297156665	0.3836757357023876	0.5680122441170844	0.4398799474770212	0.28105369807497466	0.2151607963246554	0.28725212464589234
G32P														-0.24807922926173892							-0.24807922926173892										0.08119135046919625
G32Q	0.018071436208110955	0.28132969474747294	0.19271362232907727	-0.17930351631829672	-0.1978871762794611	0.2695146948753744	-0.09634167591766714	0.16048493577561657	0.24753499263723333	0.15327344980614743	-0.13491791637682518	-0.05744715260230414	0.15194631656659222	0.3196991957016586	0.3341479609365873	0.03752294402441217	0.06758201762587616	-0.038001223665013927	0.22217223855694374	0.22038468838120612	0.1279931181629388	0.01524784710983805	0.06693832206880933	0.22127874032379266	0.04132457515227084	0.803734439834025	0.13789258502137153	0.16749953729409586	0.5222672064777328	0.4263740386419058	0.0017953321364452424	0.03292496171516077	0.27612655800575264
G32R	0.11423208995707433	0.09397224830588458	0.19842899363321032	0.023155021825826665	0.13737479362961977	-0.1377401529354104	-0.02437884560475864	0.1360314837044734	0.0865321521191039	-0.17326807287673726	-0.08525465753495076	0.015576622436233204	0.10864274648033174	0.11867165803682558	-0.09697651358026298	0.20182556310467767	-0.025481022473019647	0.04659066115432983	0.11515513095297697	0.14356515465060027	0.03589785901154493	-0.014875439022365544	0.0008234320606446017	0.12943007410938548	-0.007004649926370252	0.6077013291634089	0.15869017632241814	0.23868865030674846	0.825545171339564	0.27495107632093935	0.3865979381443299	0.05332287786708489	0.24101068999028183
G32S	-0.23645248195057922	-0.32307891774225234	-0.4468424229238681	-0.0697510883109569	-0.13516096578264794	-0.18509407721993593	-0.10664818008027054	-0.33653435449032276	-0.36823546576252475	-0.13651136850023243	-0.1604579314303024	0.05809449113324306	-0.1359704081016252	-0.09234825222509653	-0.20491266168729438	-0.23112763758960767	-0.17661817381347433	-0.1700909549751352	-0.32979094949188303	-0.4070036363470918	-0.08634328954933725	-0.14930237673172883	-0.19192997757977767	-0.3678808040352769	-0.1704587420944498	0.008665860540104795	0.000202922077922078	0.00020563438206868214	0.00020312817387771662	0.00020563438206868214	0.0005940594059405943	0.0002049180327868849	0.00020584602717167537
G32T	0.04040995418874571	0.15634932514303446	0.08440960412761074	-0.11195139971583656	0.011403559999717096	0.02593294494304922	-0.7432713742605999	-0.2907834859833178	0.04668282819140529	-0.07550906108136982	-0.02969077605624229	-0.47682274259714935	-0.15703050608679534	0.1631922656531829	-0.25143882791580735	-0.4199112121935222	-0.6391390634113384	-0.29885975651726127	-0.04996355008290803	0.06566953302738453	-0.15181604836513796	-0.20698428666307844	-0.12803087774713326	0.009011191231199363	-0.1669675457751034	0.11493775933609959	0.6671548117154813	0.6787347560975611	0.07635009310986966	0.06739911261356435	0.00304444895473919	0.9741989180191428	0.0043777360850531565
G32V	0.04785837868104347	0.16500589335657634	0.06884577107835423	0.0006565388646105882	0.037601725365923266	-0.006524195033204482	-0.05221153095058223	0.018721854529143166	0.027538816893836592	0.0964668777122099	0.06138228242010347	0.0481295759381877	0.13022146952214778	-0.051248758646628444	0.10781260785408875	-0.057876730632248595	0.0010326846991388582	-0.0013091041741238067	0.09371716402523277	0.048340125486959054	0.04866425508103076	0.045570711390861385	-0.00017795346431287017	0.07120704271078038	0.02287771082759104	0.9996138996138996	0.5984017840550083	0.762766768292683	0.5555768127032715	0.9823672856874884	0.2587632926348956	0.5572474942174248	0.6585457979225686
G32W	0.11169042214099864	-0.2307578180621523	-0.23768941366071772	-0.058759742262669605	-0.055216691412714014	-0.2960097914442636	-0.28840174981621725	-0.17060735727386753	-0.0016984421302642875	0.153797403966606	0.1266204202444338	0.19759186086431263	0.1309390005704592	0.23574659084722518	0.07632994726353896	-0.025243415870847673	0.04527725020064453	-0.07453054829316652	-0.20036912780608296	-0.11487397654914502	0.12001380948105013	0.050478581089109624	-0.0544471836763295	-0.1569883317662916	-0.0010306182367068914	0.6369294605809128	0.3150032474561593	0.5808135740700456	0.5217141763918117	0.5857785393017777	0.041263573543928914	0.2376465661641541	0.9904357066950055
G333A	-0.21126463502038376	-0.4878092280615942	-0.2782860467603646	0.25911879481646233	-0.004724417069222927		0.2501414233768946	-0.3183380011979029	-0.6421500154869032	-0.042421783084738936	0.1395231937680949	-0.05403148396580716	0.24823750249473728	0.08504614680236892	0.03853942896729425	-0.024564189200609342	0.1641656146114629	0.03780630445339331	-0.4005866026324641	-0.4487769820075251	0.12049493618064494	0.041837343807567706	0.05981109078219653	-0.4244805886142559	0.049053735770003916	0.7843629343629344	0.08443386014288806	0.07461387861648901	0.5861871054141956	0.5987723214285714	0.04027640671273446	0.010678391959798991	0.406967840735069
G333C	0.4714903518794175	-0.4732479530610585	0.03455656610915664	0.32113786282352424	0.018650346781517176	0.01890875365847258	0.15447268683051948	-0.3908800590871778	-0.23233723398968867	0.03448037560695003	0.061792150374515374	0.31730578004136606	-0.11878471904337111	0.0753736842516652	0.0940857988587	-0.01602051869443303	0.17241709177320347	0.32167173533622734	-0.43147625636644044	-0.09272730631815146	0.1472553267910741	0.07685285433553332	0.021911385841539524	-0.2521821336477271	0.04964364300967394	0.019305019305019308	0.008577405857740578	0.4240319865319866	0.3640410296109929	0.723371938484906	0.001179013558655924	0.008531002913025382	0.33173169325389207
G333D	0.40288941931549654	0.18237448669663422	0.259209984814652	-0.05245215749700135	0.12650786836932001	-0.15454737638352192	0.42081740978925664	0.021291049759524235	-0.18243093144919134	-0.05218661999160167	0.04148766788951504	0.1640636105680898	0.2831725356229771	0.06290838935073736	-0.23430200596322334	0.051428609480877276	0.0980203359679432	0.4118812626738841	0.10407981330347293	0.055223458607366153	0.05554775290709105	0.05955154725100812	-0.017475795053211562	0.0798584389593241	0.021551888650387836	0.00019361084220716337	0.39003831417624524	0.9296395705521473	0.2854944209311273	0.7138722348563159	0.3139945119560956	0.5152982184353214	0.7401451264953913
G333E	0.2705313227365156	-0.21609224618220788	-0.2164105306192186	0.05393079217785925	0.2109010609608852	0.2613948934717429	0.37701671620802263	-0.4808645230465073	-0.23068555727743983	0.26406348662297346	0.06872899424009093	-0.6747840865526741	-0.6430512724414316	0.02669370058599789	0.3700053978932467	0.16473086564148814	-0.37060942924843404	0.3247562580680495	-0.34241281013568425	-0.22353038814191806	-0.11531450939041742	0.06199402493192129	0.16709510444236222	-0.28174741167656076	0.11550143661563139	0.017567567567567572	0.12210435159125353	0.3189036328040027	0.42299598239908176	0.0489589195272932	0.07963525835866263	0.057579564489112216	0.026817752596789417
G333F	0.2706346208978599	-0.10747258265576495	-0.37497532932639166	0.03207102794289303	-0.10736288410439322	-0.021822086921676233	0.3517092053446128	-0.5333840100903628	0.08739315715584925	0.08628729884047696	0.0655692147768162	-0.13601855149029235	-0.12600457758786257	0.03660665889011267	0.03231161025584427	0.03582527288271634	-0.1465048339165611	0.3117413528948623	-0.3047678833104897	-0.12534679536590745	-0.029965211443246816	-0.05221941987584399	0.026978827435750787	-0.21226991707555587	-0.01207690565893851	0.023938223938223934	0.15674388395756658	0.55144659560583	0.4988476848941965	0.7540799099606079	0.3845997561966681	0.12583752093802342	0.8265674814027631
G333I	0.15308210845753395	-0.3012524257696846	-0.40758484091618513	0.03685957099847206	-0.12289547472654347	-0.2383520709676806	0.11494822529163615	-0.1512890237422111	-0.3906524899518453	0.05006205128059272	-0.05457038382989716	-0.01490856154012634	0.061846676779269555	-0.014407145947712391	-0.01739503301962015	0.041852369497913045	0.008031598007256167	0.13414115943300908	-0.22432307609068433	-0.39909382452381537	0.010773298274120128	-0.01973835272636203	-0.07905687158190403	-0.3090635604855147	-0.04909276265799846	0.35	0.266507902143321	0.10463345660213179	0.7737272155876808	0.44399228956950104	0.8381046396841068	0.04082914572864319	0.422316684378321
G333K	-0.30527193102580547	-0.3662393971519892	-0.4211318743225734	0.007976337088986719	0.014521901942885303	-0.034658514739188816	0.030366584312005018	-0.41633599457417547	-0.6296489915601959	0.057646322435858655	-0.08742198861539374	-0.20134194262587532	-0.19369384079010102	0.011461377934049537	-0.1162236843211887	0.12526292538812162	-0.07579578700764994	-0.12771394927831894	-0.39107026053158256	-0.521626505470248	-0.09535022993215769	-0.00014346940622409662	0.003924763726163131	-0.4548720557363088	0.0018920811528497531	0.1449454395717521	0.015062761506276149	0.0008361204013377926	0.9055944055944057	0.9548959136468776	0.040795615993505153	0.000206782464846981	0.9746990410120386
G333L	0.09368089294592635	-0.5874076174606961	-0.6334741388368966	-0.12385779636084887	-0.02031206887919334	-0.09489327809828658	0.15838437960537657	-0.2970188190716758	-0.3399450675132626	-0.1427917592751887	-0.050374210184272385	-0.28246792151786754	-0.33265621421123726	-0.12494207211307619	-0.3121139700485908	-0.15843500156543822	0.05265843747484214	0.12639534203127817	-0.4349192576049102	-0.47925730786747234	-0.23226441289521163	-0.03457476734781807	-0.10055425532091627	-0.4569179604153809	-0.06718736011894838	0.15127357573400738	0.0010356255178127587	0.0004167534903104812	0.5897279740154283	0.0638997328950072	0.00020108586366378436	0.00020567667626491162	0.04327413757909777
G333N	0.43346812761654835	-0.07765465737569174	-0.2443701477303132	0.031110666476655766	-0.1976936695104014	0.19975266103846132	0.31483568999024214	-0.13032609115998342	-0.24948000506097953	-0.016852769811833555	-0.06629585529699333	0.1626488837211218	0.1357065842054605	-0.11594171326855794	-0.15313309478760811	0.10426962047934443	0.027528768231731202	0.3753709547166671	-0.10375001457693818	-0.24692281408209849	0.017735170152255748	-0.05909679374244794	0.08340108045627467	-0.17356108726841105	0.013910778651788407	0.00019443904335990673	0.40606816292601833	0.11331679073614556	0.44816123000207775	0.08253358925143953	0.8759310074480597	0.07237386269644336	0.2514574426739215
G333P	0.08977796434938945	-0.49911497882454625	-0.24790518675383538									-0.04996366146631133		0.051545658019917395				0.08977796434938945	-0.49911497882454625	-0.24790518675383538	0.0016836000430184525			-0.3680492269604432		0.670176110260337	0.14388976733679693	0.41859410430839			0.9939864209505336	0.09169737697810537
G333Q	0.5469369620094034	-0.12941926841786738	0.016537121004433768	0.16799911866384323	0.18137617001759235	0.26605479378312424	0.4702853196573917	-0.10148024990134374	0.08063775947274957	0.14990741824728349	0.09560305795846524	0.13567969546350983	0.16344496018897697	0.020903923117219975	0.06700173021711193	0.07588781538494085	0.12530553214004733	0.5091201520210722	-0.11538212735454888	0.04894341930914658	0.11215300235325026	0.15237901914290042	0.1484076078194937	-0.03088099592774332	0.1503946800297807	0.000193050193050193	0.5304178393591688	0.7840088839533593	0.05031566864358141	0.08216094541361844	0.0556762092793682	0.797319932998325	0.004343720491029272
G333R	0.2965231407876986	-0.1514516717363265	-0.22792290345311178	0.05358744156779187	-0.1140089563915505	-0.054235210511229696	0.1877272666196951	-0.21235607516632368	-0.3594419690254624	-0.004457791264487471	-0.05499294221077855	-0.02354453492440063	-0.06430305050497023	0.00760281094502385	0.07062903183317962	0.07625070059243638	0.03999211132665153	0.2431505190201958	-0.18158250694280806	-0.292184261132929	0.009639708370243597	-0.02471715663533568	-0.009660518572898178	-0.2358237566365899	-0.01716919543144058	0.0015748031496062996	0.07191568505889648	0.012502604709314446	0.5446773865255445	0.8600823045267489	0.7707132922710115	0.00040567951318458406	0.5429679526433966
G333S	0.3841867149873895	-0.10111168699863508	-0.2262960656533663	0.17765160370894492	0.2763736477929124	0.1059654446685883	0.3205379556463751	-0.3101508129738238	-0.05126712770906175	-0.002537906089747692	0.11138100593224355	0.1562994337855339	0.07484805715651385	0.20021678615683328	0.07234437801673507	0.0026832091790558598	0.11296448850837915	0.3527133135161028	-0.20184846991607963	-0.13612889126465003	0.13724411991939872	0.13349218677621852	0.07420295864461444	-0.16861449464763642	0.10415212124051461	0.00019361084220716337	0.10286783042394015	0.3626964433416046	0.02077722200846479	0.26445643793369317	0.0015769761482357582	0.052315963606286174	0.007713073659853448
G333T	0.3507358519085201	-0.44853777175059206	0.0686119471068549	0.053368560099267916	-0.2778183926036094	0.03319932935972802	-0.26731122900265014	-0.4289166046582856	-0.45185178509329693	-0.05891225563730627	-0.04911199006401421	0.052255501895726746	-0.23522529786153554	0.19796978179376853	-0.3909303158451216	-0.12820325493160006	-0.19523394565760552	0.07455851844753188	-0.4386938316027279	-0.16827591889115312	-0.048757570609779366	-0.17448230675602286	-0.046533519022574396	-0.29715825676678	-0.1090899477746003	0.8276795005202914	0.06213466118207402	0.171506734006734	0.07292748805318927	0.5305045387375976	0.4	0.016417290108063178	0.07820995399414471
G333V	0.13505350075721043	-0.2978567420857899	-0.43587591986873364	-0.06091234688023006	-0.13525484559533688	-0.24184972035172847	0.16027247697122257	-0.36529894736251417	-0.3405709487545729	-0.22778149977767048	-0.18119121474016317	-0.18354042890114688	-0.2040141326117956	-0.06904060927696289	-0.04557785112280959	-0.024994094929640567	0.06075920206031136	0.14771809308287934	-0.33118378735016024	-0.38743659213838133	-0.11107100997859518	-0.09569163202163875	-0.14642507520370757	-0.35903603464544515	-0.12083535519888389	0.035580892471004544	0.0006096321885795573	0.0006197066721751702	0.023021001615508886	0.0043130006161429466	0.00020189783969311537	0.0002025931928687198	0.0002050020500205002
G333W		-0.22995975784524314	-0.1906471671837682	0.06460961623543814	0.08922927606589007	0.4059481049228841	0.2901245916754516	-0.425525614315549	-0.3251994738966422	0.3391622054847376		0.20759754789023693	-0.1906914779200041	-0.0631507773298478	0.18432264036859236	0.17395257391304794	0.07061066356253623	0.2901245916754516	-0.32443145638450777	-0.2563552686465218	0.04829365820030251	0.1716272686664763	0.2946086381216628	-0.2899918624308812	0.22208463939664114	0.11389739663093412	0.1396406148516995	0.25799434413748096	0.03137555002869715	0.007626488095238098	0.3988153998025667	0.05192629815745394	0.00019142419601837668
G333Y			-0.014615631503311334	-0.015077373976569487			0.5328924324705121	-0.04005437253905175	0.1617321087247811	-0.06059727838834176	0.18648268680681684	0.11336206328587721		-0.13405104729104572	-0.11664702322824527	0.007466738457350586	0.21895659062454306	0.5328924324705121	-0.04005437253905175	0.07625104471711565	-0.034696819351031936	0.0859403023196347	0.09974956895282472	0.038514853867769476	0.09286145810906384	0.004977029096477796	0.9638581432121077	0.668702572644827	0.37828071510079886	0.35993303571428575	0.5466342254663422	0.7427175342980644	0.173780487804878
G344C	-0.14153275194181572	-0.2551109805218972	-0.19322494648936087	-0.2705072129762774	-0.2559612215597056	-0.2620916572586195	-0.09317595468284202	-0.13733194926937084	0.1936019067137494	-0.16641139262844798	-0.29900541410822495	-0.45256793823261793	-0.21873398804730526	0.25805778429339893	-0.25189354775993184	-0.3697217874178782	0.05221709840809223	-0.11715175762167221	-0.19501988995290848	0.013114714642937642	-0.1665838294582743	-0.11750433372084597	-0.3095844868314613	-0.0872024449918914	-0.21035007899543942	0.4299687825182102	0.17301255230125526	0.9217660728117739	0.15042416718394372	0.00041562759767248535	0.010264832683227264	0.3619683069224354	0.00020601565718994635
G344D	-0.1891385830785333	0.08427799109784131	0.059038840225567234	0.0751991056620399	-0.16758247512830415	0.18265979234451685	0.040466859856845186	-0.07629166605533044	-0.11359734274968497	-0.13575029872283784	-0.2629553666556185	-0.12286852367009267	0.009785793311680108	-0.3726914952091952	-0.09401816788322176	-0.18839440537574728	0.1258560062647983	-0.06977295034922279	0.006225903817513352	-0.02469853545399109	-0.09297945451243872	-0.05305225883596699	-0.07605965329943319	-0.009153458508702236	-0.06451009272030327	0.8272632674297609	0.9733716475095785	0.8465674110835402	0.6023174012000829	0.6101838157616734	0.03108081010627631	0.8961634695579651	0.4381905357515114
G344E								0.290863573858688	-0.1430894692770751			-0.35351420039284354					-0.09477741715860855		0.290863573858688	-0.1430894692770751	-0.35351420039284354	-0.09477741715860855		0.0901421832464764	-0.09477741715860855		0.09402476224654586	0.6437641723356009	0.47037739827113634		0.037739698082415334	0.5073324670503063	0.4492880613362541
G344F	-0.1948826318469828	0.006827171555878628	-0.0220034285703521	-0.02797585906733184	-0.16859123608547968	-0.07392889313773186	-0.05449867801521538	0.0036291185500776243	0.2528600139239178	-0.22042092763438018	0.06866579982986461	-0.1086468892152678	0.05627583427798172	0.06386516505417826	0.08663631422190189	-0.0373725011047657	-0.0003812552389866992	-0.1229837900293401	0.005229031201873424	0.12196431745196457	0.01583580087845804	-0.1267055641449503	-0.012935522321570947	0.06477705295983929	-0.06869935428393495	0.20650607370805027	0.9710727969348661	0.16717791411042943	0.024640657084188906	0.8424643373992144	0.7856719952634696	0.25890782339271884	0.053759011328527305
G344K	-0.2632336915061552	-0.24725751077120153	-0.028137262315492746	0.10073658555387463	0.04358144273779551	-0.11760052103281814	-0.2510594819534693	-0.18805394748612309	-0.23856109990444507	-0.1581432024746897	-0.028113554512913377	0.0538184528783503	0.012221205354036906	0.01643461319492376	0.07648894847957893	-0.20139978114054122	0.17972900715367865	-0.2571337452305446	-0.21735205996324178	-0.12951616394642854	0.052344103094884444	0.028341934696238667	-0.11396888692222722	-0.1727657488295596	-0.0410594529318478	0.05667011375387798	0.22872340425531912	0.3794458229942101	0.6181223547518276	0.1713500950771181	0.20697811945594324	0.13316687473990846	0.42315615986815
G344L	-0.06250280863958446	-0.20228630988342722	0.03746520331154213	-0.0704671675558915	-0.06130035026228354	-0.019643089402607252	0.026545370734141937	0.07064661150920747	0.046201045512461056	-0.007128287312122773	0.11902654023697176	0.13633862272081437	0.07659575386406446	0.07169981019392704	0.020503421147768194	0.19386418108294148	0.18993744265347207	-0.017291782386642234	-0.05937517838236756	0.041839736587496706	0.048581078421787015	0.044597132699259655	0.10044030490946662	-0.007880288136923071	0.07278889589776853	0.7929354445797808	0.7442528735632183	0.6155189136760428	0.129165845000986	0.011684518013631942	0.020526106018333993	0.8680213059775104	0.0001971220185294699
G344N	-0.15255437554036705	-0.2820450905418721	-0.1154952800944932	0.3051413377525209	0.2692603691445339	0.21671608700601266	-0.16740560357089576	-0.29287108162714126	-0.09110379505011355	0.1574447190859453	0.042661602493204845	0.08321121885993937	0.1717764201233807	0.12135904861159819	-0.0470245432812655	0.04397412228570755	0.16470190268836318	-0.1599608796611347	-0.28744793132166085	-0.10324799016969202	0.13147026406993384	0.19804742866250394	0.10346297070596361	-0.19241017796202994	0.15153019177236968	0.34937759336099583	0.17969257415024897	0.6127909506199697	0.014922517696575476	0.22922528606265244	0.02606120434353407	0.15850083752093802	0.004154863078375831
G344P	-0.12855014528394446	-0.011047545265475042	-0.44360902340333475	0.06198093562813929	-0.15174934263757348	-0.3892524186491223	-0.17196119712576893	-0.3318400067360787	-0.12703017725676033	0.0059306047942858965	-0.41105200044064055	-0.1028224202209675	-0.022292894431099657	0.05048090273094609	-0.03678255318571582	0.013639166127185182	-0.03764004494561686	-0.1500923961989137	-0.16254580238301625	-0.27665337783596416	-0.008621080836786577	-0.05963282402136127	-0.24862272305199326	-0.21847174032723315	-0.1510353257496269	0.13779688779688778	0.14318370739817124	0.08465719063545146	0.31558388157894735	0.0022741368616911316	0.787682333873582	0.015634643077556055	0.000613371498671028
G344Q	-0.009628353869350475	0.08884634242505801	0.07821424545997904	0.14355349906512332	0.15228887639289648	0.14445247465892874	-0.1831753991445516	0.22149906748172263	0.1870631093436381	-0.03254264020643055	0.09904146177681532	0.05351679381888241	0.26464186011729257	0.04009966503071865	-0.13630208765203133	-0.12130868737248227	0.1056612938194342	-0.09379387257385526	0.15669680998808203	0.13366499149727223	0.07909751289599252	0.07724955310818411	0.04531528935970619	0.14522686151530118	0.06137077812448504	0.422957600827301	0.0888075515314968	0.12151509325129779	0.09181286549707604	0.42041053446940363	0.011848341232227486	0.017301710730948678	0.046745219238941475
G344R	-0.1244325967086377	0.04333554273951332	-0.17014232302497906	-0.05150966095444703	-0.15500864714798449	-0.1322626830447904	0.01801667685227078	-0.041541544236294366	-0.10100363123755268	-0.002493758245805352	0.03074594177807532	-0.031430145565996034	0.08362570036972912	0.07324561249343559	-0.09330594183687195	-0.0216032787036912	-0.13498428784186967	-0.051450523549981496	0.0015210986768630324	-0.13515884756758612	-0.002163658050454668	-0.09589247822636678	-0.03945032049684185	-0.06520085878141253	-0.0673953956036922	0.482314455121652	0.9990311955047472	0.20483434048760157	0.0376552004884999	0.4370370370370371	0.946849204751359	0.3016227180527383	0.02918963053684425
G344S	0.03248744531340193	0.2135341608686319	0.10726970123144017	0.04801339764155539	0.022527628118766442	0.03832361174488759	-0.0813911677182367	0.058685407029526224	-0.0952424808364092	-0.03539817963367534	0.11040834097640134	0.03492584648215388	0.02641586863161784	-0.020890997109033266	-0.03134503458059192	0.052900327587151456	-0.09009277127507698	-0.023328531877279686	0.13818633467924082	0.009564045043076626	0.011768879986499078	-0.03358810698574943	0.06754780216369682	0.07530811719352566	0.017865895758192526	0.7987305487305487	0.14659988441533425	0.9305177111716623	0.5073921971252567	0.2199845081332301	0.73097556129545	0.2709551656920078	0.6024724744060268
G344T	-0.21252503152296734	-0.1947244390259924	0.03022611093970315	-0.050756910689109654	-0.14002351586152978	0.05411615013581352	-0.03823098079300169	-0.16714033093873717	-0.08314749472510882	-0.04002446278664378	-0.08009938618885548	0.15018835651150553	-0.019557359517297684	-0.09324928779584989	0.04746299718414669	0.006384513791333097	-0.21727853660657723	-0.12274751610005795	-0.18086646049660196	-0.025347300977417556	0.009357053435404914	-0.13061320027889475	-0.0054682849943565644	-0.10101231926866357	-0.06668422395848403	0.21846846846846846	0.11707215637346642	0.8229123817359113	0.020328542094455854	0.9185277088502896	0.7893900258295252	0.19260780287474333	0.06738544474393529
G344V	-0.413077521926896	-0.18911446918290487	-0.17446292250865122	-0.20353940257005063	-0.25255347490156893	-0.015982454594764616	-0.26743342865267	-0.19848457202497144	-0.23214028624111546	-0.19118219362184433	-0.26333443594732175	-0.3998181697709928	-0.11088799558090359	-0.11273006159034661	-0.08976243936533822	-0.47435566613542385	-0.2984726022752157	-0.3384183579697092	-0.19379191342861127	-0.20301338885880144	-0.17889296921235545	-0.246732138696945	-0.23903752936672076	-0.19839528338216073	-0.24287970414116894	0.0002032520325203253	0.044618880396612264	0.06626380495936655	0.00020354162426216156	0.0002057613168724282	0.00020379050336254308	0.003679476696647586	0.0002041232904674425
G344W	-0.09512071986129926	-0.09962243190077143	0.02894139596411709	-0.20259779709462558	-0.038339880393863573	-0.3639368757836178	-0.1975917171204176	-0.6390058568727135	-0.13778745637485426	0.13286996694018713	-0.04900531902701819	0.22723176871110434	-0.21909498853277604	-0.05698680296062161	-0.27324832211355565	0.16368411885586495	-0.2915028864494889	-0.14544662754176416	-0.344252052234509	-0.05201581199176599	-0.09314037229706165	-0.05524245118365639	-0.06703793988061846	-0.1907470270429902	-0.06112814056191397	0.1589458513485691	0.023849372384937225	0.584866220735786	0.3525614327363599	0.35951787198669993	0.045260807793789326	0.04755996691480562	0.15621105110095554
G344Y	-0.015435618068282912	0.1265038868034631	0.01975553481157027	-0.1476299699997741	-0.0010733199208459686	0.1191386580711173	-0.038935813661434775	0.03155453225803067	0.08148671135065	0.03892363315171747	0.00485931183101702	-0.04739342052226934	-0.18552273978565523	-0.1319844835403202	-0.15400989627362235	0.06474811356531664	-0.07498464584452146	-0.027137866781042515	0.07981019174347688	0.05095127319736546	-0.13255577958281253	-0.01160950362634863	0.06366972747215094	0.06545289111023847	0.026521061126939895	0.8562240663900416	0.6573127671436536	0.7740144364242088	0.8619316991410015	0.45807540799099605	0.05268490374873353	0.590926493108729	0.6088762983947121
G359A	-0.1595746909791274	0.10915762320173858	0.07950941364969316	-0.0381576986275352	-0.0800196089409496	-0.15228932640850446	-0.03896324457777979	0.14895865416930495	0.012738113881689526	0.04745343845375563	0.10415964793515246	0.17700773191657163	0.082049186831249	0.018360254431785662	-0.02673315692156782	-0.38228644237699705	-0.10478009357287961	-0.09800892267235774	0.1291953880510767	0.0465100207777601	0.04471674694624148	-0.04422565979730722	-0.1297811411901561	0.08844499299881473	-0.08636928622694075	0.4285421785421785	0.17048738200732036	0.6822977725674092	0.3160896130346233	0.061815174695058914	0.18061062648691514	0.20192119192315236	0.02819821687746216
G359D	-0.42581340935470036	-0.019885544370379968	-0.07072160836642104	-0.21620070732269867	-0.023760688532781158	-0.13497721970148416	-0.28131798487960513	-0.012415622464066193	0.11908653771016156	-0.005369009522660156	0.10771648985716209	-0.09591580658950222	-0.023949974774626445	0.08297836677738761	-0.03474543096799211	-0.05157575950477916	-0.15955957987480512	-0.3517574315002386	-0.016145748744148203	0.02730172910894549	-0.05425742617506532	-0.06127561333434142	-0.022738413018326045	0.005741539299535613	-0.04187834152231172	0.012409513960703208	0.8937238493723851	0.8452749806351667	0.31882548937942523	0.7271404821280133	0.21148772072254918	0.9508070714834742	0.3194848358953054
G359F	-0.0036793163507127906	-0.007008958296858144	-0.4670186687252112	-0.13204859748693537			-0.07224743272110533	-0.27417126007771286	-0.3400104548799876	0.39939303152029043	-0.060965018585269315	-0.2520347111177793	-0.24291617698666246	-0.022749949840523104	-0.12351635596781584	-0.25516690918542506	0.35294173538675766	-0.037556051435704084	-0.13441469268673317	-0.4021173607772272	-0.1521365659715473	0.37635432782278866	-0.1548007264940782	-0.2620656397581116	0.13508430637191696	0.8049792531120332	0.46395323663130555	0.10224059169023275	0.00019131432944327536	0.12315270935960594	0.009345794392523362	0.07181742043551088	0.027006610009442867
G359H	-0.21278442355007363	0.011431958770046624	0.1112738346124487	0.1387822705077557	0.07660668281780726	0.11743281930438253	-0.236147801365822	0.17711483957555715	0.04031731970171535	0.10732337633027225	0.04691823207001715	0.14295128545212818	0.10407099256200747	0.09696069308852519	0.04801329349950838	-0.012854485283512055	-0.02101536859290467	-0.22441881889945284	0.0966505253406825	0.0762317677135812	0.10656199730466975	0.055335162964417935	0.051482626803072806	0.08647727008161175	0.053410180847691814	0.2161825726141079	0.5746143839435051	0.6712937257079401	0.47445953701932275	0.5537422622397299	0.04352107128790861	0.46439509954058195	0.30462700661000947
G359I												-0.3568211295857753		0.3517022221677134		0.44308064270048936	-0.3857856728482867				0.040505785718050795	-0.3857856728482867	0.44308064270048936		0.0873720750223846				0.05861269238878346	0.00534168355129858	0.6234723569350146		0.2529139685476411
G359K	-0.09276651995140894	0.0112643570590844	0.11897378591622909	-0.045409132820490694	0.02195827631636263	-0.12142701710964102	-0.1560392352373524	0.22142580988883281	-0.22799542156804115	0.10353600319429127	0.08936069577705537	-0.08028505634377242	-0.20112824217723543	0.006459866229153948	0.12646463989531645	-0.20505917351404818	-0.1439791527541569	-0.12405603405029017	0.12016855598430416	-0.04410506641708455	-0.034793076682245454	-0.0025221846063819098	-0.07365657854337834	0.040368626141275316	-0.03765100154960658	0.2970010341261634	0.2900383141762452	0.7330438378825476	0.7585350713842334	0.3839002746672301	0.6579105674754362	0.6489239046887011	0.34938503231186163
G359L	-0.006752940266186379	0.0035431229233928952	0.02622866932156547	0.03343252923872326	0.11628974226194282	-0.1391871880407666	0.0056512686110168475	0.13911618766533712	0.04857894478868272	0.03244442422369522	0.04126818493169665	0.016168283530609732	-0.051432027184293634	-0.001759768874981215	0.08101688553600551	-0.026100762490197472	0.1051651088140899	-0.0005375045344511793	0.07292158016724201	0.037447088015754144	0.016135882694941674	0.08510945870777974	-0.03942919351035106	0.05529336682673673	0.02418354390379022	0.9772357723577239	0.39159077698120526	0.6921745818111903	0.05481335952848724	0.6830265848670758	0.6153387641565666	0.35246548323471405	0.26805337519623235
G359M	-0.20182324877245345	0.1354761281046697	0.11547946765216122	0.15453088586305666	0.02245308387378538	0.09392981257895273	-0.14087096242774924	0.04121448621807238	0.012450728667641252	-0.032993747226627956	0.0006454746311550783	-0.08415656761001757	0.03377940042535338	-0.18468253751115676	0.09898214872082398	0.010187866097774206	-0.04343936863948067	-0.1710252336151812	0.08911501913123904	0.06488461561376033	0.008901636183014275	-0.01770233778365087	0.035533641543561596	0.07705068619244973	0.009161191359765156	0.32157676348547726	0.6184724028990893	0.7205256339070887	0.8038969201759899	0.6788595010317015	0.867522211253702	0.5239280245022971	0.8508026440037773
G359P	-0.1862042797759079	-0.8668996814967147	-1.0631739452742759	-0.18499162771530786	-0.2544371507140233	-0.2829693492761393	-0.46467972392262896	-0.7129171738476512	-1.0823196281709555	-0.23451237177949816	-0.5020150781064164	0.05512711908424515	-0.24818904455457597	-0.2387749427876726	-0.0065200102722194845	-0.5412850576513556	-0.43323563551676636	-0.3187333350960494	-0.7878550340186978	-1.0727150271967454	-0.11919289243805142	-0.3046681408086663	-0.4375411517813654	-0.9232657247426909	-0.3695754769245274	0.02559833506763788	0.00020920502092050192	0.0002090301003344481	0.00041382164287192207	0.00020876826722338206	0.030647452811041205	0.000206782464846981	0.00020772746157041966
G359Q	-0.004608169683794098	0.20478741110693185	0.1895723907908046	-0.016716627227047743	0.009666059863273258	-0.00023231211428171184	-0.12266082385987388	0.09142808345990906	0.14516968996987498	-0.011985654965115675	0.07030052612725203	0.16590642242896247	-0.07935996487450979	0.06651573580874287	0.1647581084191792	0.13746442604300382	0.009055072824070686	-0.06242733393157408	0.14922085785254852	0.16754185974719643	0.06350035282401437	0.002280216364900094	0.07027232654757767	0.15841044125020565	0.03667678049894504	0.5793174767321613	0.1921455938697318	0.17350890782339268	0.985571373605233	0.2879722436391673	0.1269465799329785	0.04169869331283629	0.36193598148862327
G359R	-0.4182311633752929	-0.0005486482265629748	0.17872401262335477	0.04808498809780126	0.08537600718271639	-0.18838282262323816	-0.22207461001208464	0.161588333872705	-0.07526690344417158	0.09075821603959157	-0.04992179162234591	-0.13757480796446478	0.11116299186256798	-0.1704171530035491	-0.11638416682904953	-0.06685114793369863	-0.09184870212663773	-0.3168216393863852	0.08279636152699614	0.05731083657170912	-0.04867518576539989	0.030554335340934834	-0.10041335481756604	0.07010987424254427	-0.03344386578115799	0.0008178286648947048	0.4909961685823755	0.7923696319018406	0.8689938398357291	0.18663883089770356	0.027984699013489024	0.48683191324554614	0.23564766839378237
G359S	-0.18064159192591178	-0.055254950071720016	-0.1781517479498505	0.03648763397491628	-0.08247872227892131	0.03766767837600001	-0.2833187584390865	0.029432319041854674	-0.006509341157296274	0.10774080113950911	-0.00011451418630839996	0.03084156310887113	0.05621059686717162	-0.03689812198429301	-0.17964401495418567	0.03677851135173965	-0.17694437033791524	-0.23106692117272654	-0.012290004021543323	-0.08977943743948325	-0.016067796858435603	-0.04565592574692882	0.02488432878238499	-0.05051452324662743	-0.00995471015603335	0.0008121827411167509	0.976663254861822	0.24943450544931112	0.10236382322713258	0.5367088607594936	0.3599358331662322	0.3503380454824831	0.5120457329522256
G359T	-0.4770269633053455	-0.5926180191871667	-0.21670635242785344	-0.06236771497293391	-0.25401490010511807	0.238851766944064	-0.038620853706934126	-0.10878753796606548	-0.03241119076306536	-0.120797987087519	-0.1622201195102271	-0.24489218312649313	-0.3240990034099837	-0.01980178429694991	-0.3068578340686819	-0.3595828291778057	-0.21489796745339787	-0.24123473693905653	-0.33051460048191417	-0.12161795276829364	-0.1860203564474433	-0.19548080379218438	-0.07243632880524044	-0.22228864688732408	-0.1326471875998332	0.06845915201654601	0.010813058847993348	0.31571369806663924	0.002669404517453802	0.3384329129625801	0.0002025931928687198	0.006570841889117046	0.002059732234809474
G359V	-0.08362015248440854	-0.2704900042069008	0.061162404327156264	-0.04950968287896912	0.07985633843074127	0.00034429595453602807	-0.1327731412435192	-0.04738524115068618	-0.006212383747228103	0.05012296225501795	-0.08398122183021023	0.20802131575673818	-0.19979450138699564	0.11475215042506487	0.09108958033105365	0.0006236177749342517	0.08054355401714315	-0.10798732512655163	-0.1546291744638115	0.02786828030669368	0.03984179304427551	0.07024382106259139	-0.027125260879218727	-0.06049668284837294	0.02238056759625624	0.19934573706808423	0.1019055509527755	0.780554470909801	0.12806539509536785	0.5040065748921307	0.5519762845849804	0.35821501014198787	0.7422680412371135
G359W	-0.44865307449454367	-0.26869503557105234	0.19445490144838137	0.07040044596993089	-0.015533283462181075	-0.25615272082256463	-0.055922752646395714	-0.1264044459153748	-0.1618333987751575	-0.06342764116783907	0.054522877161609716	0.1417125539499698	-0.12061162936796715	0.15268708588301266	-0.024451900865100847	0.08513575802772468	-0.18342633443575976	-0.2389653462436114	-0.19579621605457875	0.027281544588464254	0.0476365757006212	-0.08574790005906566	-0.03080541931530912	-0.07994992932300624	-0.05801512712986906	0.1950207468879668	0.3260445983979216	0.8911715713492505	0.3071443536559816	0.7579781537802528	0.4031589338598224	0.5232412060301508	0.34473963868225294
G359Y		-0.3535697515649938	0.10897407688224733	-0.16440016840479443	-0.04803608482048767	-0.02732256720684696	-0.4645498419185519	-0.2748412939850126	-0.2513087746589051	0.6478010087558187	0.012870155617150849	-0.3471884876875054	0.5095942982941928	-0.021435115221430455	0.2721028466754192	-0.2562465143826883	0.05841781189173379	-0.4645498419185519	-0.31366855888636597	-0.05994981616413941	0.08267060790962186	0.2531233957854045	-0.0854539059744783	-0.18123884756814804	0.09374436527833191	0.10678391959798994	0.09702127659574472	0.47790404040404044	0.013851481338976531	0.41058042407367745	0.5565529622980252	0.07745159275452838	0.10534499514091351
G365*							-1.2189797186830085							0.08730489396701654				-1.2189797186830085			0.08730489396701654
G365A	-0.2992788209632811	-0.27640909468770425	-0.2139329956168672	-0.04009926293255816	-0.06918499547245949	0.09837466248310334	-0.5036390040765553	-0.22249837393181932	-0.3258283545193617	-0.13533833224075553	-0.06109059143824967	0.0035495513603557675	-0.03559863499414444	-0.032321119979077786	-0.046911522606408955	-0.14443043766836738	-0.08210790532240878	-0.3978434381933536	-0.24920193155111345	-0.26879612202728054	-0.030168237480031942	-0.0952608217330948	-0.03217111651746421	-0.2589657618459217	-0.06337112894117275	0.0002021835826930854	0.0018404907975460116	0.0008250825082508244	0.011984562258785289	0.27022096087573483	0.21056861563190676	0.00020559210526315794	0.0059027071036026856
G365C	-0.4590331529717424	-1.0392145026488577	-0.7394895808403028	-0.1894989796880546	-0.3971772174829603	-0.4877682349381307	-0.7248168203294278	-0.8628904124320412	-0.8922979678821379	-0.28892912244724017	-0.5197220128312648	-0.23477902385266647	-0.639283760763368	-0.2903416116692062	-0.23842754306280387	-0.3459616268735358	-0.19511760954388438	-0.5858130499457194	-0.9483603732016885	-0.8138715611138589	-0.30966905212155693	-0.2913838734535995	-0.44915382494409223	-0.8795493942927998	-0.3681132512138702	0.00020475020475020468	0.0002079434393844871	0.00020567667626491162	0.00020567667626491162	0.0002067397146991934	0.0002025931928687198	0.00020533880903490754	0.0002072538860103627
G365D	-0.5282861150906677	-1.0419932056515482	-0.7599220660901093	-0.38618852990135305	-0.40945042945167615	-0.5215458627594658	-0.7484796548548956	-1.0491554923281827	-0.7571843552169725	-0.5800309755836225	-0.5945899337175816	-0.4429498869956001	-0.5661413751012523	-0.3318335024217328	-0.6444250114408325	-0.7069818115324462	-0.849577578916813	-0.6341860341240856	-1.045569904331058	-0.7585525612561034	-0.46974065353411193	-0.6017906639259338	-0.6056994956585489	-0.8949353801057952	-0.6037437559711628	0.0002032520325203253	0.00020656889072505688	0.00020656889072505688	0.0002030044660982539	0.00020639834881320962	0.00020132876988121606	0.00020441537203597703	0.0002047921359819781
G365E	-0.3353520607498212	-0.690624525500267	-0.7440668396240822	-0.3844787485108465	-0.4426745248516956	-0.4235467899694171	-0.3571237149756402	-0.9056545044415423	-0.8437672588173747	-0.49872691626967847	-0.45298155319957867	-0.5022007360054388	-0.4497707151267917	-0.3175112033443574	-0.3154180579690314	-0.42931060599188686	-0.4810902804025637	-0.34619681885503084	-0.7941370097111473	-0.7930559701353076	-0.3920178349207125	-0.4739736895307089	-0.4352235298867115	-0.7935963886677208	-0.45446851207070016	0.00020354162426216156	0.000203210729526519	0.00020656889072505688	0.0002036245163917735	0.00020454080589077492	0.00020132876988121606	0.0002025931928687198	0.00020279862096937736
G365F	-0.8123845916857645	-0.8928984951933536	-0.664145206385494	-0.33344608128887443	-0.2143363110565951	-0.19042651404307165	-0.6427598294052955	-0.7577965462715481	-0.817229286484526	-0.13025307432454958	-0.41384497281322447	-0.25484827966266904	-0.2543354293910608	-0.12758475907208003	-0.08008117797799366	-0.29525242851848904	-0.3492082403407751	-0.7250806927965803	-0.8237666364679712	-0.7386577331752446	-0.20707669491246775	-0.2284645106049132	-0.296960425602259	-0.780584672154822	-0.2623060022835487	0.00020354162426216156	0.00020665426741062193	0.0002050020500205002	0.00020354162426216156	0.0002057613168724282	0.00020153164046755293	0.00020441537203597703	0.0002041232904674425
G365H	-0.474094696954499	-0.9340681432592527	-0.8417271830766302	-0.10830524221074697	-0.3298480887951639	-0.677002407682188	-0.6530349429842716	-0.5832354258282718	-0.42572356688381224	-0.3375478538761202	-0.39658111107843	-0.289251616646408	-0.25975529352942806	-0.5150464823236366	-0.38315157252906684	-0.13451858785489143	-0.10829472255167129	-0.5607923085147283	-0.7480135774858798	-0.6187826157137826	-0.3048027892364896	-0.2545822341650546	-0.3857810199051051	-0.6819515797945496	-0.31869073735149056	0.0002058884084826026	0.0012765957446808516	0.00041806020066889626	0.00541441066222407	0.000206782464846981	0.00020454080589077492	0.0002085070892410341	0.00020445716622367654
G365I	-0.40937119528471655	-1.1383667989634658	-1.152361077866605	-0.7055055753109779	-0.6897848529031712	-0.6333413499512932	-0.6749391041304664	-1.2647385833499416	-1.2153581497278667	-0.6510912062626586	-0.5939199072352155	-0.5587303343928651	-0.6231861276824991	-0.4168280095605917	-0.7401829079195615	-0.8811536268558601	-0.7722803703031542	-0.5360531181397314	-1.2001694531434202	-1.1835157854332403	-0.6042371204304521	-0.7035045562121109	-0.6973163829391776	-1.1918185893391293	-0.7004071517002433	0.0002030044660982539	0.000202922077922078	0.00020512820512820506	0.00020341741253051285	0.0002050440844781628	0.00020108586366378436	0.00020354162426216156	0.000202922077922078
G365K	-0.7676708819680438	-1.1386051456664215	-0.922641821536271	-0.4821120301689975	-0.526158755516533	-0.6493112377138542	-0.6042284000889087	-1.1711198639281448	-1.0149688373828576	-0.337294213101362	-0.759479963615895	-0.34511725482106326	-0.4483581187696258	-0.41731077999016997	-0.40194536386474283	-0.5709327846790185	-0.7572031537914484	-0.6836363341007292	-1.1547709067377827	-0.9680668830647265	-0.41823212127304843	-0.530066958795397	-0.6578433396438671	-1.0584007506029889	-0.5925410016081036	0.0002030456852791879	0.0002052545155993432	0.00020563438206868214	0.0002024701356549909	0.00020454080589077492	0.00020028039254956943	0.0002035830618892509	0.00020383204239706485
G365L	-0.6524331045481114	-1.264957630068545	-1.251758336216264	-0.705513771808836	-0.7746635222967291	-0.7742144291276122	-0.588200921507	-1.2171137016295965	-1.2020977258751988	-0.6521759835884626	-0.8354215385322522	-0.7004071404596605	-0.6014622416944043	-0.6126117298975198	-0.6599965111100744	-0.9343497659823345	-0.7295471792403017	-0.6199595715287537	-1.2408373446049612	-1.2267143637075322	-0.6553534199878126	-0.7179058449122215	-0.8464934357542425	-1.2337585724553886	-0.7807674857705028	0.00020202020202020194	0.00020316944331572517	0.00020263424518743655	0.00019964064683569582	0.00020279862096937736	0.00020112630732099728	0.00020076289901626188	0.00020316944331572517
G365M	-0.33040232559427957	-0.8452851476487256	-0.7454915301789261	-0.3516153437594205	-0.3794275213090864	-0.3562544113679058	-0.5644672755775585	-0.8087432167514573	-0.7044797749229785	-0.4825957632095873	-0.45794738051168904	-0.2634628019590299	-0.37283118979505697	-0.3337371555051454	-0.1539769192559313	-0.4208240037606188	-0.4963341290251183	-0.442693117759496	-0.8268984892623493	-0.7248399263760595	-0.2928974169812999	-0.45183490242996344	-0.4110616018332724	-0.7749669226169145	-0.4313042155655377	0.00020076289901626188	0.0002025931928687198	0.0002041232904674425	0.0002030044660982539	0.000202922077922078	0.00019972039145196727	0.00020366598778004066	0.00020350020350020355
G365N	-1.0048282649304825	-0.7799173040969306	-0.3724077904266052	-0.4366486180112169	-0.34302767370819337	-0.12270608220384041	-0.25252947099417766	-0.7366262695556535	-0.4041450550232789	-0.20239702869934825	-0.1973887192353869	0.014467717154429372	-0.437979014554649	0.04987003869628458	-0.44368585728814414	-0.1714638347955457	-0.01904743611623096	-0.5801884354661243	-0.7581094133420817	-0.38818915257898023	-0.23191443822287244	-0.18203599428143208	-0.16351985029367241	-0.5613252515727095	-0.17274821701154328	0.0008273009307135475	0.00020781379883624265	0.11333478355449203	0.017680921052631582	0.038237738985868644	0.0002041649652919559	0.00020807324178110688	0.0020951183741881427
G365P	-0.6318095935359446	-1.0754482300268406	-1.149312265598117	-0.5478366777826139	-0.7449260832848283	-0.674482141934919	-0.35877191450366464	-1.0625577782992977	-1.1453789418809834	-0.5525984039979828	-0.6645678909031727	-0.4991264986405162	-0.6798325313395623	-0.4084719451061396	-0.3352807827838405	-0.8963353326401068	-0.6610505088382314	-0.48884114241418203	-1.0689886072194752	-1.1473442632768889	-0.4892937737074262	-0.6507048306503818	-0.7412323259056479	-1.1076345440477622	-0.695258632394181	0.0002024291497975708	0.00020366598778004066	0.00020296326364927948	0.00020271639975674033	0.00020296326364927948	0.00019980019980019977	0.00020157226365652078	0.00020345879959308231
G365Q	-0.366769856960837	-1.074958783300109	-0.7915764487136951	-0.4081213476623576	-0.349969759939511	-0.5139726489781881	-0.3147159651004552	-0.6154312526768437	-0.7006581230316549	-0.42815300450230903	-0.6515776791178348	-0.2759169639194922	-0.37474273518321605	-0.5110158559452129	-0.44161160115286985	-0.5373736756491754	-0.5472344621714242	-0.3405081541506646	-0.8269757410874788	-0.7454011977354703	-0.40018254738486014	-0.43951726948354347	-0.5664000271534108	-0.7856119858455474	-0.5015642052958132	0.0002030044660982539	0.0002052545155993432	0.00020554984583761587	0.0002024701356549909	0.00020333468889792636	0.00020177562550443908	0.00020370747606437148	0.00020387359836901122
G365R	-0.4450264636502593	-1.2649159153358143	-1.1282351796335397	-0.5821577778453846	-0.6279582150672882	-0.5900182963263698	-0.645367754466995	-1.124291742181461	-1.1852069997812829	-0.7739097792788686	-0.6863559665096731	-0.3656510123978573	-0.6065673360379001	-0.2915621268366152	-0.385784419523326	-0.7443204391700418	-0.5896784836227816	-0.541722325435378	-1.1928911197356664	-1.1564398818534303	-0.44096063048366996	-0.6616893504092785	-0.6721555694148188	-1.1745503814029596	-0.6669129688643085	0.0002021835826930854	0.00020445716622367654	0.0002041232904674425	0.0002023881805302571	0.00020275750202757505	0.00020052135552436334	0.00020157226365652078	0.0002036245163917735
G365S	-0.3076374694063814	-0.5633145028464056	-0.3616463278352084	-0.08288748520117219	-0.15231780361901925	-0.13485923031001135	-0.49079963897576856	-0.5673300843399318	-0.46600680401144073	-0.23865188037110377	-0.2564982690598409	-0.06166993435062839	-0.21558469292599897	-0.18134552942159757	-0.01711558778638721	-0.16679338433587024	-0.1745649441203202	-0.3963137586112903	-0.5653208964779547	-0.41288312890587686	-0.10979330446018266	-0.18804936540471587	-0.185137085763687	-0.48708959229524335	-0.18659249072937895	0.00020177562550443908	0.000202922077922078	0.00020157226365652078	0.00020267531414673706	0.0002025521571804739	0.00019956096587507474	0.0002024291497975708	0.00020234722784297836
G365T	-0.3465976214615486	-0.7082980565302924	-0.7241438074154269	-0.3008902790253968	-0.17282842795274547	-0.2874294573526312	-0.6350570330804076	-0.2893977467444454	-0.5458979559649492	-0.21388656665348404	-0.5320085868115927	-0.16763129425047582	-0.41329613948360056	-0.2065016487410142	-0.07342790077749649	-0.32290934428615065	-0.3623502238131773	-0.48362980863354477	-0.48369704861773094	-0.632269832830595	-0.2277009081266973	-0.24741726618577528	-0.3768149020130097	-0.556071729988305	-0.31066583488373073	0.00020354162426216156	0.00020656889072505688	0.00020563438206868214	0.00020193861066235893	0.00020454080589077492	0.00020189783969311537	0.00020383204239706485	0.0002025111381125965
G365V	-0.6862104915036381	-1.3142809794267503	-1.2145823351595997	-0.7192617503581511	-0.711260291167512	-0.36803564002312056	-0.43566161120495794	-1.3104160760687849	-1.347393732555593	-0.5334778787149614	-0.7119861090867045	-0.8644261761853432	-0.6052290343908102	-0.8305270411576742	-0.5071997211478281	-0.6960935373384378	-1.009475778872242	-0.5555038558666158	-1.3123472335143125	-1.2794602818180387	-0.6990208916200219	-0.7382483473142564	-0.5831190441966476	-1.2958100503904801	-0.6585996173969134	0.00020445716622367654	0.0002057613168724282	0.00020627062706270627	0.0002030044660982539	0.00020454080589077492	0.00020132876988121606	0.00020487604998975636	0.00020656889072505688
G365W	-0.6032891456731482	-1.2305527876026374	-1.2046531308730413	-0.6891158406646342	-0.7593721703274965	-0.7256154270336383	-0.5127117140730573	-1.360577869708644	-1.2984321999631854	-0.6832558493512619	-0.8682206696178174	-0.8464661241692425	-0.8281233040803329	-0.6133442730123851	-0.6808092875191116	-0.8996424674177408	-0.9388619908764246	-0.5572897006679551	-1.2941009856561316	-1.250780812977295	-0.7287485707482393	-0.7898972836343628	-0.8291514089613867	-1.2722783071879071	-0.8093908427868736	0.0002020610224287736	0.0002052545155993432	0.00020554984583761587	0.00020193861066235893	0.0002030456852791879	0.00020136931131695533	0.00020370747606437148	0.00020189783969311537
G365Y	-0.4322108295125947	-0.8653195276333108	-0.582129115983748	-0.26872841793876256	-0.4469244995289748	-0.5093472349958388	-0.34356289746641755	-0.5037280690382894	-0.5848502627929105	-0.39820054207640565	-0.4777902795633246	-0.1495256251730872	-0.4665706695971735	-0.25631554557932906	-0.27494269265696214	-0.25404094118837056	-0.47698072297466926	-0.38720608726235584	-0.6732248422010773	-0.5834890478252608	-0.27963854066429994	-0.44033597582104095	-0.40917524668980204	-0.6276593603872099	-0.4246714829279868	0.0002030456852791879	0.00020449897750511267	0.00020627062706270627	0.00020341741253051285	0.00020470829068577282	0.0002006018054162489	0.00020559210526315794	0.00020387359836901122
G37*	-1.1000450625505351	-1.0956379592724999	-1.3480431575183331	-0.6845891635465651	-0.6728028909789056	-0.8100517447939358	-0.5265083869115914	-0.9650590865822247	-1.3245791932442879		-0.928882171560224	-1.2226609005920277	-0.6516945805219054	-0.3414340012179454	-0.19398361299593633	-0.44064360705068517	-0.5137311994553349	-0.7849615982038419	-1.0288716840446956	-1.3362634737243455	-0.5774863081397006	-0.591075747422739	-0.711202518822241	-1.1743961086382522	-0.6619451664094094
G373A	-0.41285489698005634	-0.3010785448233528	-0.054127210043285086	0.09058289494610376	-0.12583312317710896	-0.14536542404788927	-0.13405859022044328	-0.5049129731951528	-0.026610636717366014	0.08494688547013449	-0.02875525197486609	0.13736872264024796	0.1605323618037259	-0.07783369962195613	-0.03398273757788387	-0.01815459688558124	-0.05894100454617281	-0.2667326323216976	-0.39939884829397476	-0.04030332130316107	0.05841251828829534	-0.030574115445162448	-0.06295142400717736	-0.2087071763102042	-0.04667194421542754	0.0483971044467425	0.01380753138075313	0.8357624537742007	0.4799501350509038	0.39214029156982894	0.4275576581904199	0.023735165521549025	0.21894953656024715
G373C	-0.6441306063197352			-0.6248330532317594		0.12041912611519552	0.22411312055633997	-0.2811237417251785	0.17635991661595496				-1.0493435683650085	-0.6091706251712129		-0.4080855929037544	-0.4353091613734649	-0.14565539126583366	-0.2811237417251785	0.17635991661595496	-0.7472160020477621	-0.4353091613734649	-0.119766363106557	-0.034323674169989805	-0.21747478059609082	0.39190871369294605	0.37858594985317373	0.4144901610017889	0.04069154543537846	0.3635380622837371	0.0002032520325203253	0.907218729677	0.04147171416418545
G373E	-0.4504111500972567	-0.02055487231511674	0.004467910505961691	-0.3576488068168547	-0.13261326168993212	-0.1733143866146287	-0.4928421908222341	0.002875929419482236	0.4159770448647294	0.02100554967644449	0.003361977923554993	-0.26298693653745026	-0.5997961376064814	-0.3715755814310499	-0.10341613261810047	0.11496240361464485	-0.2035120438256687	-0.4714706838963846	-0.008791904531325027	0.22484518008086132	-0.33009968851891436	-0.10197072376076864	-0.013488132668468126	0.11275101995076565	-0.05705118870995404	0.007284079084287204	0.978679245283019	0.04938032532920216	0.11967587783087473	0.7780733422002661	0.0002052966536645453	0.11089718906430493	0.33040568799665415
G373K	-0.2837809468990971	-0.1340987136446454	-0.10091671055272075	0.18817473046505984	0.19256618558217467	0.16673238454412145	0.002261228725546035	0.20037040179685237	0.026118998422725467	-0.509240175105956	0.10887235827011406	0.16609642783179837	-0.28998528396521733	0.1370737704933036	0.1835422068194796	0.1272865043441457	-0.09640126699439025	-0.1336822667099643	0.04280697586068135	-0.036001050228681275	0.08803069591402016	-0.109488284801981	0.1344994304608759	0.003941012504990389	0.0176573196618276	0.42157676348547723	0.8110016725515704	0.8522949749836851	0.024309162684396424	0.11573813543425245	0.12497532082922014	0.9709035222052068	0.38140020898641586
G373L	-0.5486570295101093	-0.086354796491553	-0.015015900222289907	-0.059983055552975215	0.11579661745183398	0.031541289077439756	-0.2958911565940507	-0.07246486686174827	0.18078705133452866	0.10297434780724157	-0.02388333971586857	-0.07540484779464378	-0.171604174031646	-0.06974518386381953	-0.028547568492266858	-0.008515937945340318	0.018052369923806363	-0.41674546136354296	-0.07939311561794504	0.0862048327298636	-0.0802650905029277	0.07958866779383582	-9.633115182770122e-05	0.005780549556774126	0.04029625790218274	0.0002030456852791879	0.3302174354805934	0.12900096993210475	0.0443699467560639	0.9923946557040082	0.0050433730078676626	0.6175665101721439	0.1433077074709245
G373N	-0.33169366470357275	-0.05812562868045088	0.13417358289641082	-0.060640809469528385	-0.005092251480520653	0.0001519300849189402	-0.2709929041638653	-0.0010599959857278238	0.035543064913713875	-0.016160691163341512	0.08783531916763786	0.021246903121901205	-0.11719441804655324	-0.09478868339007912	-0.04983918502745647	0.03770892874649657	-0.0592819713415887	-0.3010240632471072	-0.029310677676209998	0.08570102497269606	-0.05946288145442573	-0.026656179422989194	0.04234647459901491	0.02934096244243282	0.008257649221782876	0.002657943160907791	0.7443686712130606	0.3408959815420112	0.525137390596377	0.37587548638132295	0.07376058041112453	0.6347140039447732	0.8057243677710253
G373P	-1.0993437288865155	-0.8281207969797979	-1.2212771479129296				-1.2366648932223574	-1.0769603784695954	-0.746038841158306		-0.5675748457481037		-0.2657046831139673	-0.617598126897131		-1.12868552932081		-1.1663710840540231	-0.9471821673259213	-0.9641772979769171	-0.43094893129629647		-0.8210211525065831	-0.9556547071966635	-0.8210211525065831	0.0002074688796680498	0.0012989824637367378	0.001305199042854035		0.00021626297577854664	0.004127966976264189	0.00020938023450586262	0.00021762785636561478
G373Q		0.4191488389645015	0.37605163754067594	0.171996236991577	0.21903407627611973		0.4825319537819027	-0.1368627100633654	0.3744762829423576			-0.21731444479890838		-0.00585035121601835	-0.446416943728756		0.38261783373218344	0.4825319537819027	0.16776462203203743	0.37526417526807454	-0.10601747578202637	0.30314326064837416		0.27524171133464564	0.30314326064837416	0.008422664624808575	0.30812116706931797	0.010179529890801405	0.003993914035755041		0.11820762368207623	0.004594180704441044	0.0027752081406105453
G373R	-0.15974088908435521	0.07282750539478312	0.17529108960384976	0.003019709197388074	0.07347660591870571	-0.14954898145598844	-0.15138753527444496	-0.15880909825717024	0.017916477142935646	0.05177776477755902	-0.004434516816090662	0.0069623917142958135	0.16237022509172902	-0.04087933136620434	0.022663483126718932	0.06351072883988843	-0.025088413659770478	-0.15555816633980618	-0.03834688513525325	0.09874859726711203	0.032510702419269275	0.034004897609305265	-0.0274451435814177	0.03182872120546251	0.003607027073462237	0.02049512987012987	0.4872742200328407	0.2510223953261928	0.2991738788355625	0.4850915073000206	0.2224242424242424	0.7259870359457867	0.9178696839641045
G373S	-0.24121370496092387	0.30369125957643767	0.3041824624471778	0.010445998358064677	-0.008006220902476883	0.04258149104292841	0.03802753212430599	0.17879030248436342	0.16462099758676166	0.21112779405494247	-0.012124643707996206	-0.2786305044649662	0.04158106540438263	-0.020078319102138642	-0.26114691742213525	0.15738441197050296	-0.04550349956917716	-0.09484752944352859	0.2425920177024277	0.23608866073619847	-0.09496194631880805	0.05705058405992895	0.06435382692102766	0.23934400368190084	0.060706826815310394	0.5307803170681491	0.0050086688499325766	0.030483128834355836	0.17263526664071624	0.2366382649109218	0.003825246627743104	0.00039331366764995085	0.041010689990281825
G373T	-0.19586370478415382	-0.23101668702896982	-0.2203506234257758	0.10148873830731862	0.03716218701687367	-0.029868808858667006	-0.1032160098525285	-0.42362979505192444	-0.4708490050966672	-0.02527201254765871	-0.26739427295006213	-0.045476580420340196	-0.14417113250053315	-0.03501641769179517	0.004893761527055688	-0.02380839539134615	-0.2144400977035165	-0.14879627321139305	-0.32411117203654954	-0.3401698055497555	-0.021462465966694124	-0.06360546834035272	-0.10265069871837029	-0.3321181453342339	-0.08299599710026254	0.22192347466390897	0.03493723849372384	0.017976588628762533	0.30591420241566014	0.08972503617945006	0.5700552260175906	0.0012406947890818852	0.030197918792083233
G373V	0.26754555410402536	0.2488891479731638	0.3153527258558798	-0.2694156220696756	0.2612866036858603	0.31078570099521685	0.21942374697769568	0.2862641184897178	0.15410952252236346	0.16824235433675608	0.038051763986254296	-0.27050853414718823	-0.13437559656281242	-0.23992123856214273	-0.11115475474825849	-0.0877179364098671	-0.3250849979214897	0.24368528207698859	0.26769766100589193	0.236982626502364	-0.2034404149672928	0.056808750142439496	0.09676537621798077	0.25242188274790156	0.07692538771331515	0.08610038610038608	0.058910983088645244	0.10842225609756095	0.46087621962885017	0.259613580941662	0.006889564336372847	0.0107941403238242	0.13106704438149197
G373W	-0.09353882929928753	-0.1434364144133165	0.03576490557470336	-0.151143356557919	-0.06510998985242872	-0.07934260179657904	-0.5972908565388997	-0.12481196193834135	-0.27200619034303897	-0.24189253606272293	-0.21752159455238518	-0.25016153151313114	0.08942774913549188	-0.3347991033648158	0.12192128643490086	0.07606485847084732	-0.1612215010725242	-0.3235384830464213	-0.1340941343692779	-0.10992903142214341	-0.09345894074955294	-0.15426224805648667	-0.0686097801069703	-0.12196098788450038	-0.11080046153459396	0.0036802289920261698	0.19611489977268035	0.3515014397367339	0.020773344302756066	0.16890634690924128	0.007287449392712549	0.09575782537067545	0.0068393782383419695
G373Y	-0.7696559282910632	-0.43655080171154104	-0.17736090638026178	-0.0008452979514123305	-0.25102796691627643	-0.09830755405755083	-0.5626698964654255	-0.30889698732360116	-0.11988758220588644	0.10150931385238847	-0.07281409255668851	0.045823426091407375	-0.24610316632404206	0.10518180634571925	0.15917169323723776	-0.23992762630423115	-0.17879697188961083	-0.6624540098527957	-0.3713124576959662	-0.1483380642190774	0.019241610615723027	-0.10127199978887103	-0.1351647198398734	-0.2555218414905014	-0.11811883340503299	0.0002068252326783866	0.019456066945606695	0.3244416873449132	0.11286963765097875	0.08998337489609314	0.662132860240489	0.013344453711426188	0.01391773992521811
G374A		0.26149990568543935	0.2252664812994998	0.06669291769659265	0.1353755124944352	0.017803693707000693	0.0825225413740102	0.5667883132456542	0.38875182471044534	-0.0017956728300235368	0.2652235375408328	-0.3646070747913598	-0.13047401201603243	-0.18074226573317542	0.3709093418106195	0.22718881155759602	-0.18365091716314558	0.0825225413740102	0.422204339969493	0.30932367273715183	-0.025341052054450353	-0.010809241069860283	0.17410430367933347	0.36686773892853936	0.08460810494863287	0.5444015444015444	0.0013008734435978444	0.005228505034856699	0.47475586952004994	0.0030377824188342517	0.05029768014781359	0.00019241870309794095	0.0336248785228377
G374C									0.593705493731589											0.593705493731589				0.593705493731589				0.00017889087656529525				0.0001806684733514002
G374D	0.1078670311594163	-0.2943346245076769	-0.04893442046466721	0.023785526375641432	0.03917413642389001	-0.202980023807508	-0.02348015861679106	-0.17897262983036108	0.04320267674308406	0.004623535583390746	-0.003974542640500066	0.024256632201021724	-0.09379912231922789	0.2275378318165307	0.02699748968455431	0.12816397214645808	0.15162122811379647	0.04368769950414089	-0.23550085013180808	-0.0021304598257062208	0.0455423523113935	0.06651516122108744	-0.01989911823054108	-0.11410204058893071	0.02395492810463849	0.6301798279906177	0.04845082137658556	0.9950637597696422	0.15282651072124756	0.7150537634408602	0.18167456556082148	0.1472279260780288	0.4628163028781148
G374E	0.3317578888217392	-0.09979744508608361	-0.16962939006066352	0.014060519520423545	-0.014187687364716694	-0.12177146118832384	-0.0002027282607449547	-0.2154157128027011	-0.17468454526140945	0.09019078246079526	0.166616524568372	0.12507778065394665	0.0527745708921841	-0.20378957041471502	0.08806217424655571	0.09351639325641423	0.1358348724625075	0.1753045075122563	-0.156448675873832	-0.1721547535253126	0.019723652479235177	0.0719701309375072	0.051232462496345464	-0.16428034153597623	0.06163855746658889	0.31068334937439845	0.26025104602510457	0.25930521091811415	0.20950365525201997	0.8985369561086833	0.8917272548634311	0.08944954128440367	0.25773592158370173
G374F	0.343021350674033	-0.052314591526754786	-0.1087838654390052	-0.35092468024751516	-0.01733557837520069	-0.29443137276761167	0.2210490178624559	-0.18872623101318786	-0.0991246034461969	-0.1280101944057467	-0.13144102116030887	-0.2546411924522056	-0.332893366675157	-0.04922283557056042	-0.05146053279346315	-0.07691031565182356	-0.02245530024596135	0.28332381603302276	-0.11890873943367546	-0.10394615051241	-0.20169716094273454	-0.055039543617280244	-0.16466945992173945	-0.11140804741694944	-0.1088134096118982	0.0038722168441432717	0.3778242677824268	0.407190635451505	0.3671386922115786	0.042394014962593506	0.00020296326364927948	0.1966501240694789	0.022226838388034898
G374H	0.43230095121865614	0.19625613396897126	0.29107284726640004	0.20317186342467752	0.23460156355605233	-0.06243797198301224	-0.2118374000448711	0.012802997432713485	0.14112914258633602	0.21952570762122395	-0.0053885481929680104	0.10550522294143337	0.017238068876715952	0.10822027526756625	0.18993570453901326	0.008593750728932145	0.06613665876759947	0.14588666082714588	0.10744359137264574	0.21804813221694	0.12637252986948833	0.1754040636055061	-0.019418513689900982	0.1638055425791228	0.08127890182963053	0.30945945945945946	0.5407916744099611	0.1734221728669258	0.008515579640023224	0.6934291147263892	0.03316880552813426	0.13552833078101073	0.0724581971939266
G374I	0.4569067374381279	-0.08066295845220552	0.03595447833617064	-0.112244384805299	-0.031990711115611956	-0.14792587113483976	0.09463436095040804	0.16239171716280276	0.062239473742797626	-0.042849709574625396	0.03095447019366321	-0.3044927800806497	-0.062418496345527645	-0.13439825518766652	-0.23713957925276197	0.06719041262719203	-0.04726490038591064	0.28711198857227493	0.04597684606109847	0.04915683722014439	-0.16747207372382733	-0.04068748842716012	-0.01357239730133579	0.047567717808265984	-0.02706624113547243	0.04812319538017321	0.6990421455938697	0.7288923315259489	0.4864639733444398	0.8318786367414799	0.0014207428455449568	0.5841660261337432	0.5124636476942253
G374K		-0.23386720551666615	-0.18702905020122038	-0.1530636597394395	0.26296516519732094	0.1252490353233813		-0.3803162873686261			-0.15359784883383212	0.09654271055853474	0.24397046400933725	0.042294645082494337	-0.0636917738790214	0.13341544432696956	0.390172894055222		-0.30523427389615315	-0.18702905020122038	0.039659789640811176	0.3279706223553626	0.04105093120769137	-0.2647468330977146	0.16274677575366459		0.15869235765317166	0.5138321995464853	0.0028527957398250276	0.6257737760270118	0.48055281342546896	0.11669160076939515	0.004785604900459416
G374L	0.44687207526962386	0.1862214236961673	0.14774823485520036	-0.1317046491167713	0.09929707214910292	-0.12238604966351135	0.4589302795074697	0.07296236590536608	0.2208134322251582	-0.06275896277177757	0.12824454452853037	-0.2447732073280604	-0.16083293098379695	-0.0135411650860386	-0.4071430189863463	0.018687572321363293	0.11867519830317685	0.45291377532696214	0.13070303758400845	0.18474333189208664	-0.18574247314029776	0.0540010993304775	0.011814058737859219	0.15797619928823378	0.03306177681483291	0.0001969279243796768	0.032700215390640296	0.0021350931677018643	0.10228166797797011	0.6466809421841542	0.00020173492031470635	0.0001979414093428346	0.1211470932500975
G374M	-0.4994557628806969	0.0192207428406177	-0.3085191272439131	-0.036098659372157414	-0.40677632412737325	-0.9732294226967091	0.38807368963508326	-0.4334165557527016	-0.5928771896407383	0.29725600778543626	-0.5415788018064185	0.043016556419095006	-0.3972084547653724	-0.1945091520443586	-0.4485339930412745	-0.033554656628635444	0.07377385154521744	0.011508870883065106	-0.18941869507045245	-0.44370352732251317	-0.19378718067100995	0.01700881678998414	-0.4650132112967597	-0.3109659188839287	-0.203963961607429	0.9157792836398838	0.17301255230125526	0.011373035566583955	0.1836655699632282	0.004644289634789952	0.0012031281331461783	0.002085070892410341	0.08321318228630277
G374P	0.3394865650927426	0.17122725675978498	0.15207298298664879	0.060565901346031355	0.19495471460755667	0.11284901908493354	0.15990312809790347	0.06877437920566239	-0.043134408277078415	0.08274229397657014	0.09891743549740774	0.20009500478620756	0.03377698547582416	0.0001650496356943046	-0.09282938862135047	-0.056561953145124896	0.01146704479662746	0.2524873122808971	0.12091008734616827	0.057768398680742156	0.04352195370161732	0.09837346875914342	0.05375268341242895	0.08968465165596375	0.07623557747000058	0.01335914811229429	0.3024904214559387	0.7559432515337423	0.08310888803385919	0.5095969289827257	0.1889455115640925	0.3365608055770721	0.06963841591735222
G374Q	0.08557070322697587	0.15657296302338874	0.037052386627518835	-0.11179396330403209	-0.10427730902434633	0.06721456481958771	0.23673774529812908	0.3546862291922666	0.02970210515803106	-0.3247963072379221	0.0057043642320359035	-0.26492978542084283	0.2516546230509175	-0.05445144574884279	-0.08440611596939501	0.32282254306126273	-0.027466417112946544	0.16313324858437353	0.2590275826266771	0.03338192693916009	-0.0426407958810277	-0.14676348243759382	0.13856502020891995	0.15061179744717818	0.002943145527513514	0.11151984511132622	0.013026819923371645	0.8133230054221534	0.03810912119950021	0.03315343099460292	0.3251471483661458	0.053804765564950036	0.9375241033551871
G374R	0.10311967656499811	0.061552356519280316	-0.008180406301691865	-0.04777673408337831	-0.11194887185990687	-0.10330421795269444	0.16872421597992476	-0.03570689704057454	-0.058415758941773206	0.08309246878975782	0.030715516427770387	0.048686694222195286	-0.08293567171482498	-0.1830299412390764	-0.12083730257950034	0.16269944013495977	0.11524426769276963	0.1362948234823583	0.013742165881243381	-0.033079441198627574	-0.07509795373872553	0.0322334055820691	0.03412028144342434	-0.009478700889042357	0.03317715198925798	0.01990147783251231	0.8615625611905229	0.6312203179847202	0.2535405192761605	0.3233626588465298	0.0026141162276291977	0.8192182410423454	0.08753680078508343
G374S	0.2815149394456828	0.19457046848646073	0.10645530133162902	-0.003316698476575137	-0.07227389448853684	0.07666184439573745	0.2621717278931508	0.11699961696908832	0.007187269526994674	0.0817856095807048	-0.12151403914296435	0.09289498477197415	-0.1581640884090833	-0.05240550258067759	-0.13520380304479732	-0.019713012644495084	0.09089505209561675	0.2718757519057766	0.156306333796575	0.05767491341003801	-0.048339135607631076	0.03538720552216762	-0.019254944001098645	0.10783334008832111	0.00832481208029597	0.00019704433497536947	0.02072336265884653	0.3906341463414635	0.28772277227722765	0.5363969093127289	0.046732673267326726	0.023064894448788113	0.8173471381129128
G374T	0.1834295309795189	-0.1541415285227831	-0.3248140170460873	-0.14181191396000606	-0.16776059409905875	-0.05213301932048045	0.09251540138506298	-0.034712127639917906	-0.14851625119217088	-0.09403961446724478	-0.10546929539694573	-0.18483795041309717	-0.22997562071464422	-0.08626030297154902	-0.12750008309541647	-0.18784855660525324	-0.013416619497926345	0.13868848823376015	-0.09319135293505627	-0.23397385305216664	-0.1532363534160358	-0.09036124144348524	-0.11407389502725603	-0.16186603669480654	-0.10216885007293902	0.018325123152709347	0.2116564417177914	0.006358974358974356	0.007488362679619512	0.005946278449866721	0.00019864918553833932	0.00225409836065574	0.00020337604230221678
G374Y	0.3722151338434323	-0.0406769179368638	-0.10843390181482637	-0.0889140762349834	0.07297763424907328	-0.07120104487841035	0.035589301459924776	-0.06848124746758355	0.0057638117656815795	-0.14700574605098155	-0.05067103532172409	0.13979434305408428	3.28506195633828e-05	0.06952084525217109	-0.23293638810710018	0.018930945626865207	-0.07514239419031249	0.21369819150498445	-0.054512101396864514	-0.05020541313653283	-0.016754158246964745	-0.046793470663165825	-0.03379557306528883	-0.0523571502433537	-0.04027988391530288	0.02516217810104187	0.5143565379053915	0.6153365284434258	0.37980867087319364	0.5099691675231244	0.325661215424995	0.3777596075224857	0.22406724067240674
G37A	0.0743786971386635	0.1985863537261754	0.38437716015512774	0.21128357406608908	0.159995962696899	-0.11107485451970035	0.45161513873498277	0.49852701659684495	0.32833540687956364	-0.06355712635759507	0.13192922542195182	0.2733183710269784		0.21779591089679992	0.44649205676558695	0.23612553698944844	0.35287819379584306	0.27529194195661155	0.3563375085005915	0.3566283854323109	0.29041866077187173	0.15975480804070422	0.0928755180355563	0.35648295429729615	0.1267026703472567	0.04729729729729729	0.008734435978442668	0.015917083101980384	0.04132389515974746	0.5648869466083983	0.00019743336623889441	0.00019142419601837668	0.049089165867689355
G37C	0.24721212659718952	-0.742315685592095	-0.3576276464138188	0.04453996261768409	-0.061182956063254905	-0.6663370400265176	-0.3810102996324109	-0.5489543688279379	-0.4081009588532431	0.005072264801518137	-0.10124246996695584	0.08803743576242912	-0.1607637038093599	0.017260569532018225	-0.3395104973767306	-0.41383566818881007	-0.39611254282604136	-0.032970905279948934	-0.6423979737530487	-0.3826435850456357	-0.06154879466497904	-0.14034682401309215	-0.375222611451727	-0.5066826257400611	-0.2530101624034899	0.12492244053774561	0.00041841004184100476	0.005964623611682437	0.012525667351129356	0.002324107331502219	0.11731276638928356	0.00020571898786257977	0.00020403999183840038
G37D	-0.23363625362954613	0.10202753985540902	0.16036008442073912	0.07583081076994229	0.11299719835150528	0.017587993422965967	-0.2602879888623277	-0.007921048305321064	0.05081069431081781	-0.025094801086047752	-0.07120309459335628	0.12253712809250773	-0.04482180984465891	0.08742767522379712	0.10746098941047931	-0.019341108535265366	-0.034522384245264645	-0.246900578016898	0.04810039774933053	0.10662495303044546	0.07089204087027319	0.019385764937079063	-0.023859873178997307	0.07765941938711866	-0.0020750209859768855	0.00020153164046755293	0.44903902154921377	0.140527950310559	0.7258223360252118	0.4478162805003076	0.0011964107676969106	0.09296875000000002	0.6921645648129007
G37F	-0.323160790812682	-0.09376810687695836	-0.08596058135162112	-0.22984051125556496	-0.038397486361583834	-0.11111705737702723	-0.4636267993182298	-0.1786824292188804	-0.06435981892597764	-0.26332004221470806	-0.03142903922470841	-0.15315658677116767	0.0683535198678123	0.017757735484084172	-0.04556057320777304	-0.007327226099683422	-0.2157661263121756	-0.39168493503701785	-0.1356006209998686	-0.07511977331903485	-0.06436607351167753	-0.1692075772075493	-0.04927999584940604	-0.1050432846275346	-0.1079979856863811	0.0008190008190008189	0.16201694564992766	0.48074559606718564	0.0006106248727864843	0.35792069036367374	0.05108894768980256	0.12237762237762242	0.0018591200165255113
G37H	-0.34777962960804687	-0.029061599027806143	-0.04284325626552868	0.0030356703228532605	0.022822451677016714	0.014865473104017795	-0.3620350748893399	-0.18927942300517622	-0.2980739498031769	0.07826157324836633	-0.2102755768566892	-0.11946631993179109	0.09358255941370047	-0.13928682540085624	-0.04565784682183468	-0.14289799245880583	-0.030253640311409164	-0.3548897448466016	-0.10694753855277259	-0.1648217627485544	-0.0390533627131306	0.024290523675167087	-0.10965585633895636	-0.13559446447387236	-0.04112870033495529	0.0020475020475020467	0.34642560266001665	0.12606793081892062	0.6978388998035364	0.0687116564417178	0.2076271186440678	0.05143906919779547	0.1710848287112561
G37I	-0.5501127467029046	-0.7052138336386308	-0.5687768465852909	-0.05057152110351278			-0.18237576383920232		0.026257208763514114			0.07304558631143405		-0.25168963592102717	-0.9225354704053277		-0.06542681910184898	-0.3545590089274614	-0.7052138336386308	-0.24079738563614903	-0.24085186504969167	-0.06542681910184898		-0.3796285140286864	-0.06542681910184898	0.07406639004149378	0.07386491981025527	0.28931912116597786	0.6074214632089395		0.0056772100567720985	0.03505022440692455	0.5949616648411831
G37K	-0.20994138590085015	-0.5543417988022724	-0.12831159902346578	-0.22803879592811754	-0.11362563392753643	-0.27472680406230776	0.09193601486924165	-0.32400446292406104	-0.36916978306207304	-0.06685366871221764	0.014227195148002967	-0.27758779765054686	-0.9873650638200333	-0.005975250403458684	0.28263143864682094	-0.225815899047133	-0.08764987116730621	-0.05112123829255006	-0.4345811145353688	-0.24372010325476154	-0.1859203238523802	-0.08924959131798958	-0.15648322535309833	-0.3359966686454843	-0.12247478429012801	0.8290416263310746	0.002285951787198671	0.06170300287947348	0.13486842105263158	0.03235908141962421	0.00020454080589077492	0.00020345879959308231	0.004488879820444803
G37L	-0.9669235775268147	-0.27638241376421785	-0.29071356538422854	-0.09876639373635625	-0.1494348535987579	-0.2945941037539011	-0.45927586900972667	-0.045137693427550356	0.16325455899682745	-0.5388624594814686	-0.1294730566357717	-0.08007189491220487	0.09287761464862786	-0.1688402213160076	-0.16757497408390082	0.07008886204790135	-0.3199164521391131	-0.6908854335550866	-0.15613182539978884	-0.045946605254021035	-0.081237508133093	-0.32732829825964627	-0.11026776294213372	-0.09998755222528134	-0.21471964754687436	0.0002068252326783866	0.4776595744680851	0.8269817073170732	0.0012414649286157666	0.48680599535571034	0.050913570108807225	0.7064334790755779	0.0022657054582904228
G37N	-0.320458428050908	0.2423582208254593	0.2392133612794937	-0.10571408070469861	0.22300502350673776		0.1467665337225038	0.12377529257002051	-0.011126569181262915	0.03464070671528493	0.19120228076601845	-0.0317481176159965	-0.4931963439794817	0.18858246000601048	0.05565690044687559		0.035215869528201604	-0.06801384937694331	0.18428478561047407	0.11946654608782978	-0.059794440276385884	0.10038296001359295	0.19120228076601845	0.15223965916844046	0.1236293759025367	0.6680497925311203	0.23824567924177664	0.49305941143808996	0.1788788980294624	0.1956161355682446	0.30881458966565345	0.17151607963246554	0.05602134146341467
G37P	-0.6395348654193731	-0.29915468520966865	-0.1493580704637048	-0.3743916357721603	0.12420492012748559	-0.05122753639386522	-0.13359017999050643	0.012697673539784448	-0.09217527029954792	0.1250788583741108	-0.028335864412224306	-0.06627885695013007	0.09138780000984156	0.18768087058915894	-0.0933405964712332	0.2868015603821865	-0.20763310991847342	-0.36449627507648746	-0.13481862524102653	-0.12048337605042683	-0.03853826529561597	0.022157569101242218	0.07751564937895732	-0.12763319555541472	0.05010211312181711	0.011168562564632884	0.3322175732217573	0.40984284532671633	0.7162370142362448	0.14410480349344978	0.36919017657803943	0.188907422852377	0.13797123979790127
G37Q	-0.1402946760685543	-0.07813165409751878	0.08187972265054205	0.020308325932815167	-0.09480505689291586	-0.008613201393756457	-0.003399463262363442	0.08194178081545381	0.13825120663108598	0.06864017435190155	0.07286444071416417	-0.10072050737637159	0.26482681649467393	0.07262123448888358	0.017888143834755035	-0.0369831588850872	0.03450755443096311	-0.07022395525370158	0.004124032973432389	0.11034077768211092	0.060002296476524795	0.004481574609540321	0.009844718682230942	0.05820969517295893	0.007165638795730805	0.42560553633217996	0.9295600082627559	0.11115421920465572	0.8932992729416389	0.8700389105058367	0.06703361509730688	0.2237361769352291	0.7984105446792015
G37R	-0.15164403780646335	-0.326147850422499	-0.3061896650002616	-0.01820712168554845	-0.10432507469656614	-0.12794288441473667	-0.16893224848978744	-0.21761998411379618	-0.3306883577111616	-0.07916771287223578	-0.23227818823447363	-0.0070105330084439775	-0.1642088745875627	-0.0415357577680976	-0.11327516147277694	-0.08368369230726332	-0.025309010274472642	-0.16026224713130632	-0.270863646066117	-0.31838700983109886	-0.06759518251012026	-0.06922294401917381	-0.14663235293722382	-0.2944296552720464	-0.10740852474222093	0.06646341463414636	0.010535013426977899	0.018510900863842043	0.1758018676410881	0.02386831275720165	0.03826582536128639	0.00020567667626491162	0.0034587995930824007
G37S	0.08549430202043724	-0.18445231675642285	-0.002719347695914498	-0.06732527946306181	-0.012031904003566721	0.025332299629134723	0.019938514309241963	-0.08696224556283261	-0.06192740028564709	0.01580982412938172	0.020969520586205166	-0.1629373892578249	-0.018530532122969637	0.06394602278422433	-0.0019234163270675658	-0.15797620849790653	-0.2135881353391583	0.053088731447155986	-0.1348839517381656	-0.032019658773421965	-0.03539085891250237	-0.06637534155043366	-0.03473327970776603	-0.08253522015503206	-0.050467563258539024	0.5118063754427391	0.09211873080859778	0.6809081527347782	0.05883546358287685	0.47329949238578684	0.12006512006512003	0.11985324092947411	0.04637505062778452
G37T	-0.39777273793330875	-0.2983140404849565	-0.13535711918535612	0.01625577173554547	0.035055365184293016	-0.20464477245319088	0.21538266322560382	-0.009807550211935823	-0.03384269156001171	0.06763346507386322	0.09245949155914772	-0.03399654013225766	0.21534254058175412	-0.11456480004836875	-0.10495472085859656	0.166454512396964	0.06478833742830742	-0.058862876934809655	-0.14686093104626705	-0.08370721378794696	0.0007260093915168395	0.055900770412059854	0.026793251548428536	-0.11493853217076991	0.041420418150561994	0.7270452358036573	0.2956066945606695	0.7003367003367004	0.3272412466333205	0.4132437619961613	0.9826532623694068	0.27798585101955886	0.15534723550793955
G37V	-1.0740124950522851		-0.031405555596057275	0.06618336431924242	0.1391704524420755	-0.3148548761348488	-0.36406026272981995	0.12243528162221695	0.4697374238450371	-0.798151638217949	-0.09428527503366038	-0.3390536151299297		0.10079117312839514	0.021049000048631982	-0.48935759523398753	0.16829473294231642	-0.6757989811730447	0.12243528162221695	0.2408173992767269	-0.02746854434250972	-0.09949102706308714	-0.2904092230257688	0.20242598868113593	-0.19179429595777425	0.004979253112033189	0.3601561048132318	0.2686737804878049	0.81730210954132	0.024276968545492928	0.38546120952962737	0.11680801850424052	0.06961894953656024
G37Y	-0.6066117754630657	0.08202787040519978	-0.15959333986543917	0.17489276230090667	0.07214643527279628	0.25724925715882496	-0.17781324094846918	-0.14757819057216265	-0.09361649826917624	-0.10533919866212968	0.04773249908187224	-0.08120716740697229	0.02539980608316117	-0.15986436296418022	0.0006704781248396091	0.23994234491196975	-0.0493189093759179	-0.3763398402997053	-0.028212224283198035	-0.12622779810302592	-0.0036162783134899928	-0.025588937697611846	0.18471709480314216	-0.07638778354312506	0.08339280890531028	0.062240663900414925	0.85256549036588	0.5464433326082228	0.7360150848522942	0.02851247420746577	0.9491388044579534	0.5383165829145728	0.09858356940509916
G386A									-0.9034745316257912											-0.9034745316257912				-0.9034745316257912				0.060544217687074846				0.0360582306830907
G386C	0.0948241193979539	-0.04884190694194691	0.025791253659710082	-0.06458434635136576	-0.0627976150394932	-0.10797186413098148	-0.10182143174661595	0.03525693924071756	0.0494644419874359	-0.11519701729727637	0.06223285050739883	0.012969136534252829	-0.02771804859938639	0.03787403840683238	0.1499347910258165	0.09177061563847926	-0.015047371438637	-0.00015079211376293182	-0.006179775120295004	0.03767640395831486	0.023565011139386385	-0.06376793493469128	0.01799281007361849	0.015914954833042887	-0.022308444456305192	0.9904860392967944	0.9638075313807531	0.7910534469403563	0.30633069554352355	0.802235929067078	0.5757934161245811	0.8572252113758647	0.5830909846281679
G386D			-0.8544424834641194					-1.1732544663621947		-0.012461172483335965		0.27599767091782323		-0.3013953183850473		-0.45623376605168425	0.004435367305915018		-1.1732544663621947	-0.8544424834641194	0.015995837185890847	-0.0039881666416540845	-0.45623376605168425	-1.0050598072468955	-0.1395719160940854		0.01648972215947594	0.06621315192743765	0.8802193167439899	0.06300590680376285	0.8343355965082444	0.0006503360069369171	0.12739259889408763
G386H	0.35552845945537054	0.18592972604591734	0.16461319017075374	0.10659713938827259	-0.2932599693543712	0.3204769083594148	0.09540339535324534	-0.12601407323173577	-0.22894593991391415	-0.020858643182449402	0.010430134066667787	0.29925045030695346	-0.10319694842462356	0.04753435127926302	0.4561244432594018	-0.37888804898457323	0.21940350304300363	0.23132073278780288	0.03837263000245603	-0.01878769034436324	0.1746638852774961	-0.016466276088878698	0.011986557564088469	0.01007554148011776	-0.0021697170459149097	0.10250965250965251	0.8578331165210928	0.918860126169241	0.8053635030379217	0.8880135059088352	0.00473840078973347	0.9569295558958654	0.9787460148777898
G386I	-0.6890337729690663	-1.2012372413023937	-0.5802498159327123	-0.252114835480158	-0.8067445370220856	-0.4907336425530411	-0.4793994410560292	-1.2255912648304412	-0.8481302564784509	-0.6204281880284771	-0.7683136023186149	-0.10467667864850325	-0.7421240438764041	-0.20664573650908927	-0.5499198302294332	-1.0100322228172849	-0.6830231732318902	-0.5804122734768712	-1.2133628638778764	-0.7079814233517071	-0.35212585916049083	-0.7013362667654934	-0.7407362574865978	-0.9386547510391268	-0.7209017646243774	0.009958506224066388	0.00021649707728945683	0.013487056776158355	0.00020951183741881426	0.00021417862497322775	0.00020263424518743655	0.00020938023450586262	0.00021253985122210393
G386M	-0.06508077847979726	-0.18205896553979603	-0.2721050259357157	0.08567747394120634	-0.11329251496159792	-0.33479889394697265	0.016828376414469486	-0.18987279638028493	0.019218767980234763	-0.23711589520063883	-0.08893925360830529	0.014534385756248323	-0.059703103638973576	-0.08987629300636706	0.024448608012757597	-0.27650460573522456	-0.02050532788287926	-0.023544979034400067	-0.18596059087134825	-0.1191022020592545	-0.0036207743652566494	-0.1209201235320229	-0.22955301903620415	-0.1521441313051254	-0.1742143248326958	0.8273009307135473	0.1876569037656904	0.4183209263854425	0.07101207830070805	0.00831255195344971	0.9240917393951694	0.1182235195996664	0.0010386373078520982
G386P											-1.047340060324805												-1.047340060324805		-1.047340060324805					0.004812951214176328			0.0015334063526834612
G386Q			0.055943274092218324	0.35369534865431984					-0.29531805435780484			0.34107979485895834			0.19360734802128485	-0.12850536515271238	0.2699696485233558			-0.10902323777764245	0.2979361959219341	0.2699696485233558	-0.12850536515271238	-0.10902323777764245	0.084446073914094			0.5923428322819231	0.04489252425337644	0.45635528330781017	0.0005905511811023623	0.5475829178408845	0.27141535615171136
G386S	-0.0624577943989603	-0.39607442540080995	-0.40459561149422524	-0.14616767528527344	-0.5296435819380715	-0.09015120992901186	0.0027694774786078758	-0.27729500486717934	-0.24006186857787912	-0.020887720959772538	-0.05433908457414449	-0.1512596555563464	-0.3877074006158684	-0.0707949056454847	-0.2477273410919694	-0.3392312246434533	-0.023210099903367466	-0.029475557114101655	-0.33546264746194165	-0.31998445611739657	-0.19667698845851167	-0.1722391732512481	-0.15578994031526142	-0.32770279434860267	-0.16399111317676618	0.8433609958506224	0.1329292054557263	0.17576680443767675	0.07751937984496123	0.17648318697793963	0.008510638297872342	0.032453936348408714	0.025079702444208294
G386T	-0.3982746799934917	-0.5746844729104778	-0.6047547157344889	-0.21202170971674728	-0.2906866068709125		-0.6713981415346001	-0.5585380631000698	-1.0496531477962177		-0.0059928053556091605	0.4567312345833327	-0.8629553835436329		0.17150682981398543	-0.9151613570913344	-0.2935377156900339	-0.5283827518991255	-0.5665886796219227	-0.8101217310672635	-0.03216202332980901	-0.29211145697187496	-0.3901133695839574	-0.6832226181596919	-0.3402804175555134	0.015975103734439833	0.02186620480623512	0.005220796171416136	0.034162800506115566	0.02530276816608996	0.6103000811030009	0.00020938023450586262	0.0010521885521885517
G386V	-0.6298107281406614	-0.3899469103947462	-0.4755683549298228	-0.07283187153492933	-0.3459207723519349	0.0003585345550971144	-0.17061813146987895	-0.6618372961324365	-0.3772664814791775	-0.3098137813846367	-0.2292666101323911	0.235802210075792	-0.5057376902992601	-0.1879965657249418	-0.34086430612013074	0.03984175404949626	-0.09606941253516826	-0.3820215910088841	-0.5194965000115636	-0.425580322587039	-0.15199558368844865	-0.24632129396002053	-0.05823358373964627	-0.47177432991274265	-0.14921442485172512	0.008479834539813857	0.0016736401673640162	0.015095119933829611	0.020984832744649906	0.3678428058313966	0.00304444895473919	0.0002085070892410341	0.01936148300720906
G386W	0.22953808947091525	-0.02531836113267044	-0.08595388672567919	0.0618172505003165	0.030163241527154487	0.23379921636856957	0.03747501150961716	0.08942933773038526	0.08453162218921262	0.02351546235687537	-0.19091475839234287	-0.03616425846864979	-0.26362816929226845	-0.07457791663496358	-0.13083073606309903	-0.08164670008886223	-0.4849996529440514	0.13670031428863422	0.03319602430923642	0.0018057209010906238	-0.08468872694341144	-0.12445155051300594	-0.0014645571689197215	0.017586245092425214	-0.061647899736523015	0.3405405405405406	0.8637799665489687	0.9866740699611329	0.17054263565891473	0.9804914650159448	0.1785207700101317	0.8916539050535988	0.322422954303932
G386Y					0.4788163643877209																	0.4788163643877209			0.4788163643877209				0.003233783526726266				0.0012879484820607161
G393*	-0.42101256860206593	-0.9761872610424588	-0.9083300707179291	-0.42304424288668885			-0.8995602008939264	-1.0383531430995685	-1.1499585848490763	0.4403963706127646	-0.4808974128915422	-0.9013878347126189				-0.9241184181998863	-0.6468312543935142	-0.6405346713291561	-1.006935386167849	-1.0240916117237797	-0.6424810886748062	-0.0031350074922398075	-0.6855537828009383	-1.0154879968184858	-0.3043656128974795
G393A	0.05067281543751064	-0.5257916397159221	-0.42910592842870376	0.014585083676323623	0.01543799385729538	0.5068305390859782	0.04797649308652504	-0.38318712843590946	-0.11996820433064728	-0.38722814609902884	-0.3617716271531404	0.5063553585700925	0.07198125536639753	0.21566951265743353	0.025821063427833	0.045630051918103355	0.13118700177087358	0.049325284172788836	-0.45272811674741337	-0.2662726846708219	0.17914894717832267	-0.06363536713401634	0.10713760628361836	-0.3564902826415967	0.024276462541402682	0.7359073359073359	0.05867070794544273	0.2434196214922776	0.44206997695369793	0.20408928906396545	0.004343534057255676	0.021775544388609708	0.6109537299339001
G393C	-1.2599263710384834	-1.0732352499319209	-0.9542519730411002		-0.17237237636341435	0.11814890825146829	-0.10393398478600385	-0.4040413939768857	-0.4569145530430206	-0.42118719513498726	-0.07283251039189606	-0.34007787673118645	-0.023567470537060924	-0.16434177547652185	0.0726430860624007	-0.6224851462500596	-0.005995008972453334	-0.5691179608531927	-0.7001805729667048	-0.6842577769066785	-0.10556140290980548	-0.18987486119329072	-0.1596847907745278	-0.6921972078767469	-0.17470085713598985	0.01706555671175858	0.006927906473262609	0.007365319865319863	0.009995835068721365	0.1687727564789034	0.049271196879490865	0.00020781379883624265	0.0022657054582904228
G393D	-0.6583627427860459	-1.0109950829504986	-1.127827733136498	-0.5503713159373417	-0.5180267897209896	-0.9174172915917432	-0.6551673070359955	-0.9710596851883231	-0.9515088352467624	-0.2697894200749134	-0.5555649510998673	-0.8218959371074066	-0.6498259326097988	-0.5799304892612024	-0.17208783962581506	-0.6439208457709151	-0.7342829447830239	-0.6567641402119632	-0.9908892064717744	-1.036976358303019	-0.5384911768092697	-0.4948654142903714	-0.6975792525024895	-1.0137487574206665	-0.5926648299858425	0.005394190871369297	0.00021649707728945683	0.0010876658690450295	0.00020951183741881426	0.0004283572499464551	0.00020263424518743655	0.00020938023450586262	0.00021253985122210393
G393E		-1.0116919860101006						-1.0850093379629335							-0.7794492729381594	-0.7154097920848			-1.0478849662232608		-0.7794492729381594		-0.7154097920848	-1.0478849662232608	-0.7154097920848		0.00021649707728945683			0.018814263837234738	0.003875968992248063	0.0004335573379579451	0.011610076670317635
G393H	-0.22623667082341753	-0.5844801569741561	-0.42268342843956064	-0.12581043772753822	-0.23969647227472285	-0.24981441740884963	-0.41820161917784954	-0.45195820966478434	-0.4645328811883999	-0.357687829323523	-0.2708791616344998	-0.14432686713059314	-0.0649269159807148	-0.20489072246113854	-0.2238403957326855	-0.1681085205405965	-0.26623871884281547	-0.3190286415057162	-0.516698080873465	-0.44345641490664695	-0.15162751072397826	-0.28699502086526985	-0.22891579531145104	-0.47961251300897006	-0.25766316262188244	0.021509824198552234	0.0016736401673640162	0.011373035566583955	0.00020824656393169492	0.00831255195344971	0.00304444895473919	0.0002085070892410341	0.00020772746157041966
G393I	-0.4095328044345156	-1.328662772975767	-1.20326113974277	-0.5102394420011727	-0.6876454772601903	-0.7499584682767494	-0.6983972706622303	-1.3185992269904379	-1.1502134303361127	-0.5855053137211691	-0.8733683298007905	-0.3042763471115856	-0.510093583899643	-0.35691487490333995	-0.6801263123612268	-1.0027686049482134	-0.8869399714448223	-0.546747324877849	-1.32362222519446	-1.1764934790998853	-0.46630736237042486	-0.7146632368667696	-0.871677595568138	-1.2481831061656616	-0.7910354058413009	0.014315352697095432	0.00021649707728945683	0.00043506634761801197	0.00020951183741881426	0.00021417862497322775	0.00020263424518743655	0.00020938023450586262	0.00021253985122210393
G393K	-0.6107349055091605	-0.8747935008209035	-0.5859215649230578	-0.17162948873095638	-0.45986736153827923	-0.5316620443150798	-0.3254180329051859	-0.7155604563807063	-0.5050042853329626	-0.5643958707191695	-0.6252662471715068	-0.2292286645004223	-0.6823204913392966	0.13199915387855887	-0.34847431174546145	-0.6145678931273092	-0.42930362009885414	-0.46103466571855456	-0.7929812353610953	-0.5448956926309716	-0.23605556471154773	-0.48337172775511983	-0.5898883629202866	-0.663612428941287	-0.5356472304313048	0.013527575442247653	0.000425531914893617	0.01494107744107745	0.00041902367483762814	0.0004283572499464551	0.006108735491753208	0.00020820320632937756	0.00021253985122210393
G393L	-0.5197125901878781	-1.1611883547645314	-0.9617797440393248	-0.6399985352732688	-0.7396109386350007	-0.6648918594050206	-0.5707289712210626	-1.1640816334498538	-1.07858215703085	-0.5593271674304446	-0.7671616705826567	-0.6745391653462907	-0.5582896306394131	-0.628028875412867	-0.4381875159779483	-0.8687477439601751	-0.78677644746251	-0.5449952881830552	-1.1626342688101001	-1.0189992143671518	-0.5853345384937684	-0.6918665583760996	-0.7645341181438197	-1.0890299369378182	-0.7277428597239798	0.00020044097013429554	0.00020445716622367654	0.00020296326364927948	0.00020068231988761795	0.00020383204239706485	0.00020149103364900235	0.0002020610224287736	0.000201409869083585
G393M	-0.9390573124512355		-0.9861650749926962	-0.3652380021596669	-0.22026932317312625		-0.8799725648908482		-0.41706392497383904	-0.9029776442289135		-0.599904586069517		-0.25872129419043477		0.1755838988190437	-0.0625079734548894	-0.9092124870657197		-0.6737328492423073	-0.40102075182016533	-0.3518199072187744	0.1755838988190437	-0.6737328492423073	-0.20082712412729947	0.00020811654526534866		0.016532521209484445	0.004609260423213913	0.16172407441517775	0.00020275750202757505	0.007804032083243003	0.029040404040404044
G393N		-0.5233250519058907	0.0710213945378254	-0.05423500732839362	-0.2886798175996865		-0.371045677901684	-0.6219777449375605	-0.87572576395733	0.06990954047306643				-0.04774609426389681	-0.49453572947848506			-0.371045677901684	-0.5718083184571973	-0.3260458621840145	-0.18423788898399357	-0.09827254372925483		-0.44370021508995605	-0.09827254372925483	0.17273869346733672	0.020783719419787836	0.16771807700674352	0.31990721214677353		0.03983739837398374	0.009212730318257955	0.2953210010881393
G393P	-0.44669180381938745	-1.2685925701065734	-1.215582863983632	-0.7984367966932329	-0.8449138540078124	-0.6197645944588869	-0.6572040864559286	-1.23014333259737	-1.288337607924539	-0.5848344891439337	-0.9150070171285064	-0.7715427958587336	-0.8645098794598747	-0.7077697353695379	-0.8200717539280497	-0.8585758068599697	-0.9996315481662796	-0.5481117079738923	-1.2492398664073066	-1.251501659140239	-0.7915201030124275	-0.7995395164635792	-0.7920112955683797	-1.2503703195316376	-0.7957704955841192	0.00020445716622367654	0.00020712510356255155	0.00020656889072505688	0.0002030044660982539	0.0002057613168724282	0.00020132876988121606	0.00020441537203597703	0.00020345879959308231
G393R	-0.26906456909848386	-0.5521178159241625	-0.3172041346652172	-0.22797945168044423	-0.455914481488309	-0.3571234714597628	-0.06581549344664112	-0.6876957170328007	-0.2093010251338013	-0.19882433246858824	-0.2490747400667805	0.07755573048365752	-0.20438245673305946	-0.07105120303782445	-0.1551627045847056	-0.32030028323164517	-0.34811442285830296	-0.16386373241205268	-0.6183147280662534	-0.26224401884340104	-0.11186848250990919	-0.33041780816205113	-0.3081331320283255	-0.4293219423794721	-0.3192324428233666	0.11347372725414027	0.00020712510356255155	0.031339614911921346	0.00020567667626491162	0.00020449897750511267	0.0016086869093102755	0.0002059308072487644	0.00020733982998133945
G393S	-0.26824377001765953	-0.494556430833978	-0.26111531176528024	-0.06857902059483414	-0.056789248989616285	-0.14479695337925427	-0.28096389800963883	-0.6045442588293954	0.01945217630514876	-0.5017366788496249	-0.11212641187529059	-0.12484728104476861	-0.29060829669594473	0.13378840188177335	-0.2343290752889892	-0.2670755039223355	0.10410779483142978	-0.27458981501383817	-0.5485024454634415	-0.11402188366557421	-0.10920736907647566	-0.12947775233968137	-0.17313908357386382	-0.3149676379202095	-0.15114325492452527	0.04301964839710445	0.001255230125523011	0.43382961124896613	0.22830111065405181	0.020250521920668063	0.013474887709269086	0.002085070892410341	0.004906971989368226
G393T	-0.2280257774968323	-1.1302462945606495	-0.6507718836479139	-0.4857334829810997	-0.5747151764830284	-0.3159571274676932	-0.5945126711502108	-0.8569880527405183	-0.8905761272220791	-0.524957568469477	-0.7677722723604702	-0.3883689201059364	-0.5043225349181604	-0.2481640413170525	-0.4662677098381391	-0.6260408882199049	-0.6635310768082168	-0.39966307686540115	-0.9871571532356678	-0.765697209066295	-0.41545301859308426	-0.5866012298243203	-0.5573882503230336	-0.8721819640126218	-0.5719208000198158	0.0006142506142506142	0.00020665426741062193	0.00020837674515524076	0.00020366598778004066	0.000206782464846981	0.0002024291497975708	0.000202839756592292	0.00020542317173377161
G393V	-0.7581776679058475	-0.8258720648128005	-0.7096011166279284	-0.5134483723662371	-0.5597631084346609	-0.22813765953350867	-0.05708292546658971	-0.11044787389357102	-0.21438195140662378	-0.4438125097105472	-0.1484372221283613	-0.5589978382454194	-0.3291068847045882	-0.7145063555917938	-0.5126495711264848	-0.21264792799338939	-1.238011966522685	-0.36545471882863456	-0.42426020346712173	-0.44084643921641603	-0.5204812697826909	-0.7071717537032293	-0.19599303451642575	-0.43252948559569276	-0.42905960457123477	0.011168562564632884	0.010878661087866103	0.011993382961124899	0.000206910821435961	0.015448851774530273	0.0002052966536645453	0.00041701417848206827	0.00020772746157041966
G393W	-0.439591229491438	-0.8971507918721935	-0.5245811745886683	-0.5315673602711889	-0.3447546516486152	-0.5423984818792814	-0.4127717755345391	-0.5797492093966132	-0.6763475146907907	-0.3517036177393408	-0.41669035430578577	0.014492006835402506	-0.4187086799666382	-0.12505587926696288	-0.17315172545826035	-0.3003179675598639	-0.5687338654436871	-0.4261191822778322	-0.729738765997488	-0.5984696048690019	-0.23315420706312315	-0.4180489684781468	-0.4164211785377027	-0.662611696437522	-0.41723484392891835	0.01186264308012487	0.00020920502092050192	0.0012406947890818852	0.00020777062123415724	0.00021128248468201997	0.0002036245163917735	0.0002085070892410341	0.00020597322348094737
G417A	0.01655098005822678	-0.11863005782643958	-0.2665739910800037	-0.09706274728654105	-0.2060269070211205	0.0627756748560192	0.12413257048321612	-0.27859724815873627	-0.08361672346370994	-0.012724162526861668	-0.07253596355381885	-0.14304007314215492	-0.030554267294035486	-0.2940779499719257	-0.26011681115821084	0.06089981751049244	-0.11611356386906754	0.07134433624855945	-0.19639762646064754	-0.17219705285054457	-0.16158833350969187	-0.10945716066997814	0.018422632749684906	-0.18424659600569276	-0.044100827162503915	0.5173281703775412	0.16527196652719664	0.26033912324234904	0.09371095376926282	0.789514263685428	0.0020296326364927946	0.06025854879065888	0.2951807228915662
G417C				-0.7493569593844568				-0.35404391340804103		-0.7625302475632943			-0.4291487995774363	-0.748901026018508	-0.7948718491578786	-0.8408008988464092			-0.35404391340804103		-0.6728762941417916	-0.7625302475632943	-0.8408008988464092	-0.35404391340804103	-0.8011348352900577		0.2866501016489722		0.007800969850305713	0.01159483701597025	0.00020275750202757505	0.27502799552071666	0.00021762785636561478
G417F	-0.5042293431462396	-0.3975105176462707	-0.19916373395879539	-0.27039585639341324	-0.16687467835358655	0.21097049322511582	0.07730927011587865	-0.42544583903675665	-0.14865331584157954		-0.1613633739819651	-0.39958145249284555	-0.02209885904333093	-0.018624165592733645	0.27022440041077544	0.05497913460461428	-0.29736448436885343	-0.18435460548805388	-0.41141056443421214	-0.1736874826865715	-0.06941002698695395	-0.23064475578250299	0.04287322552667002	-0.2876581384042781	-0.060397842968917474	0.29253112033195017	0.07728945659233598	0.42832281922993254	0.079291438211725	0.6122678671918965	0.24822695035460995	0.05506700167504186	0.37123115577889454
G417H	-0.34549083573831	-0.6585651662332395	-0.3565105945871152	-0.26557565535968075	-0.0965753352395429	-0.41966785586488214	-0.406400593732737	-0.4494188241559802	-0.45618477821971753	-0.4090149944846144	-0.256113110565523	-0.08048837956937947	-0.23591767874219144	-0.21955386342798158	-0.12739404507578078	-0.45174062108854574	-0.22982906055257216	-0.3756242917212225	-0.5502053371481818	-0.40548706034376997	-0.18407591833076503	-0.23949584780637323	-0.37326637558377573	-0.47603235346410533	-0.3048312218256736	0.0010237510237510233	0.0002079434393844871	0.004113533525298229	0.00020567667626491162	0.000206782464846981	0.0002025931928687198	0.00020533880903490754	0.00020597322348094737
G417I						-0.2553693057975204			-1.4062945062684111											-1.4062945062684111			-0.2553693057975204	-1.4062945062684111	-0.2553693057975204			0.0002267573696145122		0.18332968715817108		0.00022396416573348268	0.12179627601314345
G417K	-0.3529652608776569	-0.7232432762081772	-0.9073374504046301	-0.6662553760837465	-0.4057493385558541	-0.8906428218339781	-0.45687564806862946	-0.6170916484186516	-0.8519022104818799	-0.9440775390548661	-0.5081184161825034	-0.6874526458198109		-0.10510657165771013	-0.2680010464568664	-0.46880778379255617	-0.25150528177738946	-0.4039851359197483	-0.6691913700996065	-0.879353585957771	-0.4096158982308123	-0.5045603827996451	-0.6103787983230133	-0.7704489777792042	-0.5564996153081541	0.04813278008298754	0.009309374323446636	0.0028279312595170755	0.00020951183741881426	0.0004283572499464551	0.00020275750202757505	0.00020938023450586262	0.00021253985122210393
G417L	-0.4323288948316672	-0.9235866660972945	-0.668728357425786	-0.31852537801739034	-0.26718840301749175	-0.2762746038556466	-0.44183136484016006	-0.9411874917196094	-0.6061347689428511	-0.5150056279858429	-0.4720803116968892	-0.2368901834954775	-0.4433193344032412	-0.15137151604957363	-0.14956223311755207	-0.5142814263956956	-0.5095297451836273	-0.4370723062167079	-0.9323602378979966	-0.6370921246726132	-0.2557285867372964	-0.42586366214259985	-0.41709955464584675	-0.7771854746648157	-0.42147495336146074	0.00020354162426216156	0.00020656889072505688	0.0002050020500205002	0.0002030044660982539	0.00020639834881320962	0.00020132876988121606	0.00020458265139116204	0.0002047921359819781
G417N	-0.17269194690057948	-1.1228896401613309	-0.5927709645884507	-0.6674024725931686	-0.4545079041282395	-0.4534328614518471	-0.18522996843929873	-1.2585743522933384	-0.808532314776172	-0.619890241924111	-0.8052616809769234	-0.7408868265145154	-0.7407373649856582	-0.359268106634651	-0.4382352748506101	-0.9135565448808587	-0.9467407927703289	-0.1789473371987951	-1.1891374492707427	-0.6966218864228931	-0.5803355858451528	-0.6595078775334976	-0.7104125383484868	-0.9219637158787847	-0.6847357018942747	0.30145228215767633	0.00021649707728945683	0.01457472264520339	0.00020951183741881426	0.00021417862497322775	0.00020263424518743655	0.00020938023450586262	0.00021253985122210393
G417P	-0.3695587370818733	-0.6348420136116786	-0.35646212170609465	-0.22441676873116195	-0.16441478183870378	-0.28730294684179547	-0.1921747485691011	-0.5137701844243368	-0.444017375086503	-0.27150245290953523	-0.24751901058574086	-0.06795778738849459	-0.33407295871540293	-0.249818407202842	-0.19851325702745917	-0.3746909592363885	-0.33179567231863555	-0.27814221696162295	-0.57303641900911	-0.39957564873997137	-0.2123426757040046	-0.2542356654119356	-0.30219838806739713	-0.4837006207583567	-0.2780177194737207	0.0067470864853813135	0.00020665426741062193	0.00041000410004100044	0.0002036245163917735	0.00020546537908362452	0.00020379050336254308	0.00020441537203597703	0.00020408163265306112
G417R	-0.1607686873697851	-0.5791418152510235	-0.38098712684817193	-0.22133999120028347	-0.17701540152279693	-0.21343569614862778	-0.3639830745079024	-0.6098506253022068	-0.512276897317097	-0.44851174259253423	-0.4266967751629892	-0.34288187965657957	-0.4560368612633493	-0.11234556942608419	-0.2112780251760453	-0.45440651540008725	-0.3724810641378333	-0.2588008017005401	-0.5944145144079427	-0.44513905456831315	-0.26393249883265113	-0.32808328512619767	-0.3607651200978439	-0.5178469561799542	-0.3443316605753087	0.004065040650406506	0.00020665426741062193	0.0004167534903104812	0.00020354162426216156	0.0002057613168724282	0.00020132876988121606	0.000202839756592292	0.0002041232904674425
G417S	-0.13997690439653016	-0.38628536517199685	-0.39616310551657485	-0.033373635318269014	-0.23046010228862496	-0.26574413246730977	-0.22115435413791443	-0.25738044047236186	-0.24423455413270667	-0.033923581278917064	-0.0644242273148928	-0.12309018680653218	-0.03474061122170161	-0.062039069556390304	-0.03702143415659671	-0.2266576137738876	0.0599234387047097	-0.17999474378727254	-0.32039367322743734	-0.31819982569897903	-0.05765196681301651	-0.06314099729415995	-0.18294490282353532	-0.31929633245143696	-0.12179971662926146	0.03983739837398374	0.003926431080801819	0.008126693061054388	0.06004477915733766	0.004127966976264189	0.06986108314878198	0.000202839756592292	0.00020345879959308231
G417T	-0.33575842870838474	-0.6712562534209883	-0.42319883247970924	-0.12366458730007322	-0.1711936425235902	-0.21655874952052268	-0.5246138159408554	-0.5513537300852926	-0.5238285143788137	-0.29467580951859285	-0.258569058883024	-0.29589827843450783	-0.21483320359625108	-0.2759874961670705	-0.3307999386539659	-0.3350043806113747	-0.5481449249931836	-0.4270980718757482	-0.6100597113095372	-0.4726364713465412	-0.24638028719028326	-0.32960556641898886	-0.2692141887140024	-0.5397124362731525	-0.29909390189697527	0.00020445716622367654	0.0002079434393844871	0.0012340600575894691	0.00020533880903490754	0.000206782464846981	0.00020132876988121606	0.00020533880903490754	0.00020733982998133945
G417V	-0.5848253363384683	-1.1682044540929246	-0.8521507614168342	-0.4930180921280517	-0.4055008724095545	-0.5762284537943726	-0.4461505812543636	-1.168962709472586	-0.8503877627613409	-0.5576227974613701	-0.6213830592255707	-0.4480785159640312	-0.4096469571263811	-0.3517647161473452	-0.293175654968192	-0.6295444790643422	-0.6608582622448376	-0.5138223877347682	-1.1685835319670288	-0.8512689927871926	-0.3974132071853303	-0.5374961415256119	-0.6088607954775642	-1.001219795386035	-0.5727372461253216	0.018672199170124484	0.00021649707728945683	0.0034805307809440936	0.00020951183741881426	0.0004283572499464551	0.00020263424518743655	0.00020938023450586262	0.00021253985122210393
G417Y	-0.4101280492365538	-0.8198212180634041	-0.510259663960677	-0.3812755259024331	-0.05169298625394672	-0.35792891395649723	-0.22268676083389702	-0.5143481650266735	-0.6183529546499225	-0.4316691206991116	-0.3547717382616487	-0.3516943173960481	-0.07757916144241629	-0.5032972103381579	-0.3972764147757631	-0.6199152380157137	-0.42913058046363267	-0.3133653940952113	-0.6590147262099945	-0.5632941907342596	-0.33502532833664334	-0.29281907215341896	-0.43896788755533767	-0.6103607407631321	-0.3640436130490434	0.068054110301769	0.00041841004184100476	0.0016542597187758487	0.00020824656393169492	0.00021128248468201997	0.00020296326364927948	0.0002085070892410341	0.00020601565718994635
G423A	0.12491099223335625	0.034599798274690195	0.07260016412401053	-0.03584221639698093	0.15711101600205007	-0.02607671759183759	0.1147318298952068	-0.06809031876023547	0.0613768116110249	-0.019556699336571184	-0.027326919354281325	-0.06532432243644944	0.08499475759415805	-0.063806328600321	-0.10797280645704076	-0.04661564364832438	-0.05139835530887154	0.11983038863126944	-0.015831775892283986	0.06699940175787793	-0.03608084904274433	0.031672013644783586	-0.033309174864883585	0.02617819199831944	-0.00045275503250337494	0.043743842364532	0.7608784893267653	0.35546038543897224	0.2690794649881983	0.40472764645426523	0.20614211160176638	0.5866745283018869	0.8958781011916391
G423E	0.3801894385685814	0.037322830717718865	0.22564507668652603	0.03569417957249099	-0.08305944159049161	0.31903855892355887	0.36188251199705723	-0.03639403400064693	0.19707393783163624	-0.033992288785653434	0.10009882817932443	-0.1795330273370442	0.13824200293944983	0.011915001068708103	0.13626558519301593	0.3434664080652092	-0.3398079946031732	0.37106501306475503	0.0009351826311970845	0.21143023397304872	0.03307448137132884	-0.1461832953324768	0.258276624350593	0.11001831802401418	0.07017429437584323	0.006949806949806948	0.9902576315219745	0.18841384416065146	0.1223549130525875	0.0039392234102419805	0.5660414610069103	0.3403522205206738	0.1686496694995279
G423F	0.07824401502775168	0.016363815970509253	0.02775816581419645	-0.10200386747450972	-0.015446066990563648	0.12646895415929343	0.16440633196072646	-0.026200064115226546	0.12059881398314876	-0.029285419635132915	-0.15294143995090406	-0.05240808978191544	-0.17793767124502285	-0.14752893687727117	-0.19361544175917408	-0.06510080618981728	-0.13555843291704417	0.12196831372586286	-0.0047611593176376385	0.07492517395525052	-0.13376896453040463	-0.05910727949597983	-0.025758521701238404	0.03563211532032463	-0.04233654318632011	0.07261695047954589	0.9638355032031414	0.3488871534556814	0.1926512383272432	0.8365758754863813	0.0004026575397624322	0.4925606891151136	0.4351983723296033
G423I	-0.4867737319400949	-0.7752067879119229	-0.9235044755370633	-0.4478864222124663	-0.3580870519847922	-0.38277385410388615	-0.5138860391447256	-0.8797175269492143	-1.0098061046476652	-0.09471897669281996	-0.5674484349938689	-0.21204912485852698	-0.06449659110699239	-0.0840024632695268	-0.06779699793192598	-0.4414569534567757	-0.5270994802937283	-0.5002661968933534	-0.8265160022461572	-0.9660100687576084	-0.16804637081351015	-0.3155692936264607	-0.46185169576078533	-0.8945777330924626	-0.3868572460641933	0.005619146722164414	0.0025979649274734786	0.00021043771043771056	0.0016621649698732603	0.00042220814861726805	0.008211866146581806	0.00020781379883624265	0.0002091175240485152
G423K	-0.375530088245357	-0.3529099709245867	-0.23580572262871738	-0.30341547018347353	-0.22670559722572134	-0.36762209558460524	-0.3768903246906129	-0.6234288535062366	-0.3278579288536982	-0.22524312840291383	-0.10836452842009449	-0.09097216782109654	-0.12318902386538073	-0.00871473248723465	-0.23549529299609367	-0.5017130699289633	-0.23283082771171196	-0.3762100461566347	-0.4818380752304979	-0.2810977680033813	-0.14856127698687713	-0.22825610866493556	-0.31654868554012544	-0.37797929402969943	-0.2717270670218597	0.0018529956763434212	0.002285951787198671	0.03187988482106129	0.0010266940451745365	0.0002067397146991934	0.0004051863857374392	0.00020345879959308231	0.00020597322348094737
G423L	0.18795099515055463	0.11587992834167506	0.2734375509409436	-0.04477278359736566	0.09468600684889816	0.05146871724318503	0.2666501873996112	0.14092077257085545	0.3062940221057004	0.0019083200898299523	0.08774942503135714	-0.015508559885459851	0.05482563571445595	-0.0024535607168724057	0.1226723864223061	0.06160468569675748	-0.016546668323124274	0.22783715608165653	0.12845467898646348	0.28995932018230297	0.02418757898947981	0.027509298062028023	0.06702204541716376	0.21146580512502455	0.047400940140509516	0.000197083169097359	0.05708699902248288	0.00019398642095053322	0.4176237623762376	0.0891918208373904	0.33012190326386165	0.00019630938358853556	0.033372595210051044
G423N	0.23186607592453198	0.16695732159007437	0.26545572133655754	-0.03240442081901465	-0.134917357662001	-0.24987658452632505	0.21386925204656218	0.15124350048284058	0.18497825319101807	0.15033129857075886	0.14329129720925896	0.009796962073568121	-0.023735051626236826	0.0808587363017509	-0.15830702096394556	-0.15102041298467875	-0.13530494777093113	0.2228957263584428	0.15912180528006215	0.22577807113330717	-0.022680718451463137	-0.03355788439819104	-0.07602511016868448	0.1928348655925795	-0.05463524456663344	0.016916196772311876	0.10273708558211256	0.034125766871165635	0.5412328196584757	0.3458755426917511	0.3982409490693394	0.0035026269702276703	0.20546827178126914
G423P	0.3266703448347164	0.043106146120613385	0.1208190732108151	-0.03604599313707829	-0.10970613319505204	-0.15112300266905906	0.35552971342551026	0.05891113353574502	0.12691007257300618	-0.20479221654465665	-0.060863066614306696	-0.008423263164367539	-0.1573101991805272	0.09157217311003092	-0.18950359999980923	0.1296044917448727	-0.18246663773133465	0.34117219002048776	0.051030283035073926	0.12386778738324666	-0.056300294887783646	-0.16508087958935805	-0.022667134456322506	0.08790865579157575	-0.0921174468279717	0.00019443904335990673	0.6019660755589824	0.268021472392638	0.022698875468554768	0.9531669865642995	0.11556271391181795	0.2080171239540767	0.09218520846427822
G423Q	-1.2554454973035345	-0.6499763413808387	-0.6355871594180381	-0.1737418380665541	-0.2587118962046753	-0.24193126280947722		-0.5604764569153626	-0.4540923441761265	-0.38400102065026204		-0.5373315643785455	-1.3633803517924765	-0.1385887483653758	-0.5587621387032894	-0.6201818055135118	-0.36806605933141806	-1.2554454973035345	-0.6045324769282965	-0.5419875664703563	-0.4934805978473897	-0.33584260106143043	-0.4186955058056341	-0.5729211108927305	-0.3684150356946347	0.004815745393634837	0.016670274951288158	0.041548836197520124	0.006494866959983241	0.023140138408304495	0.00020263424518743655	0.0012562814070351763	0.00020938023450586262
G423R	-0.10298622653329999	-0.2542010294749714	-0.2737068372582777	-0.3257693163450094	-0.20519797605347734	-0.05055294439446239	0.04136604141617792	-0.24940088973826	-0.24468483446586195	-0.047622236151302184	-0.0403672946200976	-0.13952801984699342	-0.20192195350712047	-0.11905874819403993	-0.26981357769217673	0.019025663925191266	-0.41755978877196387	-0.029005406694558165	-0.2517989632274251	-0.2591228593822347	-0.20912942338680574	-0.2155578898026279	-0.023637117015918696	-0.25545626380520525	-0.11640846708158079	0.7861427094105481	0.05860349127182047	0.03011061040557148	0.00020567667626491162	0.6935281837160753	0.00020454080589077492	0.0018480492813141693	0.0018401144960130847
G423S	0.13582381961873824	-0.10967526001691885	-0.2621696421713826	-0.03887229598244149	-0.04733301415125468	-0.23666842854874356	-0.019998984502944104	-0.009469054681578321	-0.11308888069957386	-0.09110284763069997	-0.0623766029024574	-0.027099304235794184	0.06397553399677586	-0.08083113989593697	0.09080404952564962	0.031933711445953514	0.051262531625342826	0.06001516212156031	-0.05870232125244511	-0.18570446171659047	0.00306268805298564	-0.027822155092258438	-0.08478778499178682	-0.12080632403780367	-0.05602382328978566	0.5044956997654417	0.5174622855961976	0.12535845964768538	0.5180673974827447	0.1539877300613497	0.8536437246963564	0.10674619498148911	0.10516567194896069
G423T	-0.7364112195174526	-0.3326785086736014	-0.2276766921811945	-0.04095163384136809	0.11931069982260727		-0.6999965209055575	-0.10483135289688512	0.03727704723922293	0.2094763688272271	-0.04922744684339067	-0.3337317780359832	0.1382934122455668	-0.14365754141296813	0.1502327492840739	0.0259361497216142	0.20103537443826455	-0.7180889814929444	-0.21426156406071373	-0.08912594267229543	-0.03473149356735121	0.17717674386118396	-0.011156206297481493	-0.15033743610168124	0.10476634098221083	0.00020811654526534866	0.30148936170212765	0.7971380471380471	0.026784006122058546	0.8855968858131489	0.9093643473029879	0.3399958359358734	0.06316998468606431
G423V	0.0810427968014067	0.1497303326060563	0.2706575189444945	-0.30825914054884485	-0.02375203585276671	0.09405506918386335	0.18994035763771847	0.10525575299556167	0.19069911201469253	-0.008797753781857279	0.04895274390118244	-0.06956957099824147	-0.3504477578188255	-0.13920714511161292	-0.09378087039796898	0.08328481125102345	-0.17001719179383498	0.13651880961009408	0.1276644156358361	0.23123218588843666	-0.18772017269235025	-0.06571065597711563	0.075558752034	0.18037746287605402	0.0066525038850289665	0.07185039370078734	0.14713843774168597	0.00879249706916764	0.12688391038696537	0.13131115459882584	0.00020132876988121606	0.0015552099533437018	0.9260204081632654
G423W	-0.22180103645765212	-0.2226137394403733	-0.09501904555282906	-0.3448000748747479	-0.030273085268638138	-0.8049388045656182	0.11994867022696389	-0.1638623714792093	0.022991698340010417	-0.004452343807867653	0.015035150440210468	-0.27477684564784666	-0.009200241603993076	-0.003498033350942196	-0.1883214112959443	0.16174951087567702	0.11541349545146125	-0.04083042422459306	-0.1929390070943107	-0.03480736749338971	-0.15751413493136418	0.028304650339587012	-0.15119899708573178	-0.11170769949736413	-0.05865718694344459	0.7929460580912864	0.33059103702100023	0.8555579725908201	0.723359479625024	0.18719211822660098	0.02431610942249239	0.3840033500837521	0.340701381509033
G423Y	0.25629540489127584	0.04477842295387443	0.3073811523594961	0.2071376074313246	0.12191196341625705	0.34913945857543016	0.3108308595520795	0.02050770195767349	0.3711789214968585	-0.17611378121307522	0.04369265893278451	0.12157033872146546	0.12823825910494985	0.15833182296374262	-0.0387035577787081	0.07061830951819825	-0.43163253253382283	0.2838208043798071	0.03269410069796478	0.3396326602857475	0.11764119093665824	-0.14417911997779104	0.1612281286123422	0.1943108170775506	0.016590999657250055	0.04131274131274131	0.870470172830329	0.02258004812141402	0.13052587471192123	0.057212530482085945	0.04402764067127345	0.06623277182235836	0.7333333333333333
G451A	-0.20204120216803456	-0.6250388888800834	-0.32245276926587746	-0.05679633609365152	-0.1737812368902653	-0.2622529389625296	-0.2924079602590016	-0.5148146160254528	-0.3133911202221312	-0.08998260633132446	-0.23273053795135498	-0.08913902840888335	-0.0006068581985394472	-0.19877774567748782	0.09641043131554022	-0.2720468821183683	-0.17041535514248662	-0.246517153785478	-0.5688743439229343	-0.3179148301645121	-0.04648645742283765	-0.1442032006627788	-0.2555798087896513	-0.43794459333448066	-0.1988169819364582	0.004070832485243232	0.00020665426741062193	0.005945059450594499	0.0026460411154081015	0.00020639834881320962	0.16186833098449768	0.00020441537203597703	0.00020345879959308231
G451C	-0.03872585156816574	-0.09983924139297323	-0.11584537259871024	-0.1445442192965701	-0.029134434139337414	0.10369847929793001	-0.34635977508880905	-0.027228575193748415	0.07361226360388501	-0.06777604123162988	-0.14822923838195193	-0.08737601886855081	-0.11125521707002965	-0.18333247352421278	-0.1078478303273724	-0.08405136734806833	-0.025228535868857566	-0.18435848890496473	-0.06307714574818174	-0.018008791566908714	-0.1264802570525858	-0.04058559722525996	-0.038852551354116055	-0.04036698950857351	-0.03971881406076541	0.29004149377593363	0.7218012556830484	0.9286491189906462	0.6017179970668343	0.7014349967873207	0.06281661600810536	0.7342964824120604	0.5111583421891606
G451D							-0.18310275498414574	-1.2660539592582547	-1.1921361698044104		-0.4925788563210884	-0.31021530242541157				-0.18518824205436515	-0.10377144968176942	-0.18310275498414574	-1.2660539592582547	-1.1921361698044104	-0.31021530242541157	-0.10377144968176942	-0.33071214131619225	-1.2286217106768185	-0.251032282077326	0.4361390284757119	0.00835780438220014	0.02335600907029478	0.4326375711574953	0.046496539792387534	0.05181558547531619	0.00021677866897897252	0.021054870267971072
G451E	-0.12866216246379514	-1.1597023057731066	-0.8946881219255749	-0.4674002159396212	-0.6791056280336424	-0.6652154949954803	-0.1632162277402021	-1.2369062196681002	-1.1335133747124735	-0.4525012510545071	-0.3688409032855962	-0.4921325285908824	-0.24753637370597875	-0.43750005802804276	-0.2855794665847229	-0.7429633202078052	-0.8354008931352447	-0.14583574679383743	-1.1977878911833915	-1.009164457943178	-0.3825514876884463	-0.6470498813554993	-0.5831532540887708	-1.100395699611249	-0.6147478507889242	0.38547717842323653	0.00021649707728945683	0.001305199042854035	0.00020951183741881426	0.0004283572499464551	0.00020263424518743655	0.00020938023450586262	0.00021253985122210393
G451F	-0.5674130381315814	-1.080576013659717	-0.7443101328199777	-0.3465548207240827	-0.5913957218173186	-0.32576846082303434	-0.21544014251086221	-0.856224137131917	-0.7724643516004759	-0.5731376434080018	-0.604553168665235	-0.4408582251012852	-0.603024076534727	-0.39255262745461056	-0.1245623758027394	-0.6197362740911535	-0.8604044263158797	-0.38071929509815833	-0.9640433742986064	-0.7583185645414423	-0.3731062067113744	-0.669134160646529	-0.5102253980553751	-0.8575170897832014	-0.5874929658589096	0.00576487543751287	0.00020781379883624265	0.00020567667626491162	0.00020533880903490754	0.00020876826722338206	0.0002041649652919559	0.00020345879959308231	0.0002072538860103627
G451K	-0.23907845025512883	-0.663586245340498	-0.5686714167526192	0.006517995323480026	0.24037045283200711	0.10476655284137468	0.14153766173897564	-0.09466547033753651	0.042946968436308255	-0.24040291136938324	-0.08733023815046571	-0.25776987077041547	-0.3472483767232341	0.08525773765279457	-0.5098846814719912	-0.566022267718297	0.07846209403238116	-0.03625471826950934	-0.3512617654273688	-0.23069076398243607	-0.1876592667626579	0.03969836796545273	-0.1562519504385077	-0.2897170642799213	-0.05495253968408975	0.811357074109721	0.14617021276595746	0.4417087542087542	0.12134700987033095	0.021128248468201986	0.0012031281331461783	0.10077035186341872	0.2601626016260163
G451L	-0.407735683740537	-1.0865425325539533	-0.8334566922997925	-0.24536850350677472	-0.5048132696379173	-0.25629601891203174	-0.6631682453727099	-1.1677868490692949	-0.790258376126597	-0.4376228155468663	-0.7640838139163832	-0.514802937515608	-0.6812206466641133	-0.28768371143929616	-0.3183544749100823	-0.4444775098107051	-0.3863039024885543	-0.5298062157371765	-1.1265928645790981	-0.8116958554834931	-0.4003673859773817	-0.4420988378430409	-0.4733219976507294	-0.9605697907133675	-0.45762595198529327	0.00020445716622367654	0.0002057613168724282	0.00020837674515524076	0.0002030044660982539	0.0002067397146991934	0.00020379050336254308	0.00020441537203597703	0.00020542317173377161
G451M	-0.16343745801254703	-0.8031007625214673	-0.7619591594366799	-0.32200064426386416	-0.37711112884320064	-0.3870641218752267	-0.4545794369439926	-0.915736983391108	-0.6584847880348957	-0.62651296995566	-0.5764804987500394	-0.35620549292833975	-0.5244207942056935	-0.3755322857205	-0.2163319804832035	-0.21639518260463497	-0.5537853213390177	-0.30167666514997077	-0.8583199143228772	-0.7092944863698851	-0.35550257260086626	-0.5152958210961628	-0.3858428313114566	-0.7818838285633088	-0.4491178363582659	0.0004041220448575468	0.0002052545155993432	0.00020648358455502787	0.00020554984583761587	0.00020563438206868214	0.0002007226013649136	0.00020487604998975636	0.00020487604998975636
G451N	0.2863319374639503	-0.3560101280997287	-0.15043289407738583	-0.10547168815692594	-0.36859372448074296	-0.306994419173719	-0.01620444656489692	-0.4499689806364682	-0.36676207889617424	-0.36729752116733994	-0.34036892984298067	0.21255867018228167	-0.07328811184301948	-0.2403014701564362	-0.23600297583726296	-0.14155633956389696	-0.5214740256284204	0.14297957697553484	-0.4022247785558017	-0.25454651439123177	-0.07875423895704217	-0.4173283221909272	-0.26032239392014317	-0.3264968763054433	-0.33669057682659376	0.4367661212704524	0.012970711297071127	0.10297766749379653	0.000206910821435961	0.004156275976724854	0.08605642378729451	0.0016680567139282737	0.00020601565718994635
G451P	-0.4052776898493607	-0.8030259202187137	-0.8267128623927099	-0.1558590579783867	-0.44031371269815894	-0.25413450857496406	-0.5245326146912223	-0.9211041614755536	-0.8904544184237578	-0.21979549479748217	-0.3848220906419407	-0.25307622071306	-0.2162415060522394	-0.245556361755722	-0.08035901889923276	-0.40092241995141475	-0.32206468844013786	-0.46367328330581203	-0.8608573548080716	-0.8582316381291294	-0.18875231618252658	-0.3245840477753777	-0.3451139838323263	-0.8595438991154756	-0.33481249780226724	0.02821576763485478	0.002164970772894566	0.003262997607135083	0.007123402472239681	0.013707431998286581	0.010536980749746709	0.00020938023450586262	0.00021253985122210393
G451Q	0.16465499714409523	-0.5418778470262562	-0.5065333242809764	0.18252991677797217	-0.5457586876607683	0.1744083668899874	-0.5142473160119517	-0.5538895141464181	-0.8767232451601421	0.11217711111852516	-0.09065762953726048	-0.09915140739569818	0.0377045790447022	0.07921297386088223	-0.10710282889678449	-0.3671322847501281	-0.09258888070734413	-0.13522461586079323	-0.5478711797003053	-0.679787055389296	0.022850927979321794	-0.1500127692508818	-0.07758990401031328	-0.6123218915740511	-0.11334693353268413	0.8231009365244537	0.02403117557912968	0.015879921688057425	0.011427384167878656	0.11324741178956264	0.2682255845942229	0.0006281407035175881	0.002059732234809474
G451R	-0.3797219878578964	-0.5980715940002969	-0.3364301908882981	-0.13234132199447296	-0.18356927783569044	0.0999820195587774	-0.0652305775916754	-0.48167249579882043	-0.24551921495453563	-0.1922841456201817	0.06854224620415422	-0.14538200973461599	0.11406541262186458	-0.03913453176775502	0.08401387559391504	0.11404870956416543	-0.2445607282713458	-0.21392374438015122	-0.5386984534236513	-0.2902587305361104	-0.019765574113267983	-0.20655433796436323	0.09431618053270735	-0.40913735735899864	-0.048290024652137206	0.11588861588861589	0.0002079434393844871	0.02756067461949815	0.002467105263157894	0.07358636715724245	0.33809718252347903	0.00020533880903490754	0.40683937823834204
G451S	-0.03629977010023713	-0.3034901666396754	-0.2390205067472814	-0.07936450845674049	-0.21085780446024668	-0.0032235611502091826	-0.06363148039721188	-0.5487497701269126	-0.4560821647871662	-0.38792013742544107	-0.13683927668074544	-0.14098570633193494	-0.3558070003892704	-0.12607449890435363	-0.2165737247611902	-0.13554407535416246	-0.19261740583553444	-0.04990090165889168	-0.42091443495140457	-0.3434729105628116	-0.180582157539328	-0.26114819541530576	-0.09049357446606279	-0.3816741182373219	-0.17329903905014682	0.4004469727752947	0.00020449897750511267	0.00020403999183840038	0.00020341741253051285	0.022208513263417645	0.00020329335230737927	0.0002024291497975708	0.00020517029134181373
G451T	-0.38115721465240243	-1.176167735535115	-1.1248771526088226	-0.8849801813497151	-0.5683570747830865	-1.1423814252822186	-0.7381158413111386	-1.3133414050696484	-1.1999892470735973	-0.6152022592500068	-0.7356860571152499	-0.4918641857701847	-0.8460143827415562	-0.4973928258193719	-0.507183744142011	-0.7003398707944967	-0.7680667720765187	-0.5486245194604572	-1.243124848551958	-1.1619444280040288	-0.634464010197455	-0.6480502265925426	-0.8460038111596035	-1.2019637110180255	-0.7436345034953837	0.014107883817427402	0.00021649707728945683	0.00043506634761801197	0.00020951183741881426	0.00021417862497322775	0.00020263424518743655	0.00020938023450586262	0.00021253985122210393
G451V	-0.6022235076549598	-1.22159491545201	-1.2211481665149633	-0.8606510578098349	-0.7705199391119084	-0.5181456434459657	-0.3388826663752915	-1.2958269711723154	-1.1107950167596135	-0.6417243847972869	-0.726873508178486	-0.758206218247411	-0.9472138498228535	-0.8329837410298181	-0.6097353999516356	-1.1014937781550955	-0.9905301381364592	-0.46455282922942887	-1.2582335563571343	-1.1649167212654101	-0.7972365277172629	-0.7938191056254219	-0.762424553584464	-1.2108207768480372	-0.7780364340064846	0.002275077559462254	0.00020920502092050192	0.000206782464846981	0.00020824656393169492	0.00020781379883624265	0.00020296326364927948	0.0002085070892410341	0.00020772746157041966
G451W	0.301131788946515	-0.9499489639671935	-0.5113513140556794	-0.5652729174399452		-0.6868355406629633	-0.3283974317112452	-1.1570032362920948	-0.7119107266995098		-0.6391601171959511	-0.603505544441518		-0.13448049545914895	0.07734730683697753		-0.8299457896943118	0.020435556007985384	-1.0497647537461747	-0.6081486723707882	-0.27751017200698863	-0.8299457896943118	-0.6628009021255691	-0.8121246670043825	-0.7163926957474893	0.8915057915057915	0.00021649707728945683	0.024146182292799655	0.0065359477124183	0.0006487889273356402	0.0018248175182481751	0.00020938023450586262	0.00021267545725223304
G474E	-0.2075150030729225	-0.12573587131054456	-0.1432302278561349	-0.07807720319575484	-0.09501720736623197	-0.02577001082376856	-0.1394327313342227	-0.20197436844456934	-0.07557050789373501	-0.0446387713897103	-0.06903295311431228	-0.11679017672944683	-0.14311892568826368	-0.1364396847942953	-0.03543741551340912	-0.00518018488508808	-0.06292880252826753	-0.17307229535788987	-0.1633515803118346	-0.10900376480657745	-0.1014082676680886	-0.06737823031104533	-0.03308292997922233	-0.13592177038192477	-0.05012867538537498	0.04796747967479674	0.10043397396156231	0.2925609501979579	0.12965601465499696	0.5228395061728395	0.0024159452385745916	0.041987829614604455	0.10655235762400492
G474L	0.34175029784840844	0.44804574409821607	0.3724122959960535	0.13523083938440306	-0.007476035607884295	0.29547139628398256	0.16565512053387038	0.4966568729990349	0.10048334401575089	0.026964670062981557	0.11407785329636534	-0.23149641956955222	0.17132655865883067	0.16145299258907245	0.0862700892267333	0.09176030648847565	0.3551315393931216	0.2563878123961437	0.4725560408386942	0.24284523507569877	0.07207776296761972	0.134352323268774	0.17002700758519687	0.36226773348160285	0.15229993220559349	0.0667953667953668	0.0005575171901133614	0.11974828798815478	0.07843887507174285	0.045770024385668726	0.20375123395853897	0.00019142419601837668	0.003966005665722379
G474N	-0.5156437645582379	-0.21150522774546027	-0.291004317622182	-0.19129747587188542	-0.19827851147407347	-0.010988848515162731	-0.1408014346933506	-0.13946476757755866	-0.22977769279518476	0.2533664386521185	-0.2370752581391766	-0.35057899202127657	0.06291597401243781	0.11061807378697641	-0.028344925419111835	-0.08090563561639934	-0.1322953842888083	-0.3160827050039765	-0.17503538004923969	-0.2600662295115492	-0.06948301956826677	-0.011610311251144412	-0.10659137410558293	-0.2169244424097983	-0.05831933885515815	0.10124481327800833	0.374106949556181	0.25299108113987384	0.8393044206997696	0.3227671878346541	0.2500506585612969	0.12206867671691793	0.3392136025504782
G474P				-0.013356058991539542			-0.38473547027355903	-0.1655919660566031	-0.5957340719220697		-0.11331310013702113	-0.2826160398922041		0.1142309077691928	-0.5113920609794603	-0.028248571909703604	0.06811675487907234	-0.38473547027355903	-0.1655919660566031	-0.5957340719220697	-0.15327522224137924	0.06811675487907234	-0.07015397745089398	-0.36469109236302755	-0.02257598066702854	0.16059463986599667	0.6010842557036368	0.14421768707482993	0.5362373977553738	0.515787197231834	0.04014598540145985	0.12009538261435079	0.7333049766056998
G474Q				0.2927382835320128	0.41097950034594755	-0.03858224694020692	0.044079686763408836	0.3089219136848854		0.006008717306069819	0.03472605068573645	0.27319307203262166	0.22543227670760435	-0.1973032754991737	0.10368174277123923	0.18769688048821728	0.15708923527935093	0.044079686763408836	0.3089219136848854		0.15036772275837482	0.2011307167407816	0.06438513265905435	0.3089219136848854	0.1343774941955719	0.7361003861003861	0.01653967664002973		0.009061114324272214	0.6235048414657302	0.0023580271173118486	0.011694820865045478	0.015743440233236154
G474R	-0.061968992033689344	0.06213485057234522	0.08772952040725801	0.11084836741129651	-0.013885368117223438	0.17108511524101802	-0.07547116689533334	0.1072409565341593	-0.23044060982310924	0.04810144701749895	0.027991956709563965	0.04544781251224437	0.15585785337068578	0.0513023411330445	0.053577700034215844	0.008439054437271597	0.21169578817938745	-0.06870428367473305	0.08486417763369633	-0.06260215790962083	0.08406037905753302	0.08514070797247945	0.07101374539525232	0.013014365241754006	0.07809451813048848	0.35724388765407156	0.323706144601667	0.37110423116615066	0.020218037661050545	0.07753750243522307	0.004123306499116436	0.9351701782820099	0.0005918327086210295
G474S	-0.30537024506168586	-0.39865247690983213	0.14903319610812688	-0.2023938374669426	0.07225367919326668	0.37901637541416144	0.2295394655282365	-1.2039248254466564	-0.230989359736804	-1.01091384240061	0.028267201325241992	0.042207844911307565		-0.17069077238046243	0.043449829001144843	0.09857493447824137	0.4075071063224057	-0.013264968045563305	-0.7458181329909939	-0.0285012987638817	-0.0672629607632608	-0.06191173262352174	0.1767298854709754	-0.343029713207814	0.062337787239253754	0.9406639004149377	0.005195929854946958	0.8742658255383947	0.47098261051749424	0.03451510035640592	0.29055150040551503	0.026172529313232818	0.20679886685552407
G474T			-0.28200043540590625	-0.09417943156909389	-0.14743753467102733	0.1248106178867915	-0.5655999151633614	-0.3070499554104509	-0.388151311939393	-0.3341858788699485	0.09134818038390294	-0.08640243324701256	-0.42399201098945516	-0.026065949524136305	-0.14247502343101984	0.030734198476349502	-0.05052601262014897	-0.5655999151633614	-0.3070499554104509	-0.3340997952716727	-0.14813191596213207	-0.1726316004218621	0.08282144131563801	-0.3250267127494195	-0.039258426545541125	0.06742043551088782	0.34289586627512997	0.16380247987818145	0.0812905929184999	0.3342712436691052	0.03161094224924012	0.07245137849967945	0.5126461211477152
G474V								-1.0680464217770722											-1.0680464217770722					-1.0680464217770722			0.025976959566297725					0.023292273236282194
G474W	-0.024862039277227823	0.2551711911048545	0.13476976891956804	-0.11859149227882146	-0.10512074060083858	0.284703030453447	-0.24799865541225466	0.1681644697253161	0.17977068417981473	-0.28749524900171175	0.05057860580999246	-0.2624799308205548	-0.08809111905296783	0.015751387520348353	-0.058002544396341	0.2199595022367057	-0.10251861232248603	-0.1321206700153719	0.21232363625049547	0.15744567945429108	-0.09940856216048984	-0.1624840562299907	0.18841805399306508	0.18514557652453043	0.023609404395363208	0.4230290456431535	0.16075078981601934	0.34314269850083284	0.09532788602556043	0.027199399737385114	0.12664640324214793	0.08269525267993874	0.6390934844192636
G474Y	-0.07366885239288129	0.3887964067871735	0.07221784788453468	-0.10384364933026768	-0.0729960104472929	0.11222407985732373	0.26755841465644126	0.15393201270665408	0.38489149934694866	0.11130763054107431	0.06893560549342256	-0.2701379138877965	-0.20815674935436138	-0.03379141822987499	0.011754506474499965	0.06360791480387089	-0.19987690784651546	0.1070097679645385	0.27613830238892306	0.23700882253572095	-0.11701617023773794	-0.048166831574718176	0.08175402195819088	0.25670621950538236	0.01825559227934299	0.44351545790394714	0.03811320754716981	0.02191310975609756	0.2515618492294877	0.34961048831464947	0.0075005067909993915	0.00038483740619588234	0.7842401500938088
G477A	-0.12464890976302191	-0.04971629804359935	-0.018969606872587436	-0.03210289488946122	0.0027597540927114944	0.20964082677335458	-0.1352201775272066	-0.12316963401371933	-0.29275493154855126	0.1746575683969369	0.04851499567004217	-0.03759219091725755	0.31611740559054385	-0.20644948999585291	-0.16479184702341373	0.07169272497465107	0.03188428494868624	-0.1299248611196175	-0.08597554136871417	-0.14937734083809062	-0.012759588544208252	0.07174333470166085	0.11172094461627513	-0.11732818102203273	0.0918706095121018	0.27942088934850046	0.5052301255230126	0.31906534325889163	0.11799065420560749	0.06602687140115161	0.7771463365130913	0.22080900750625523	0.007844675426554216
G477E	-0.12328444324492444	0.026738815093435436	0.02750273125412817	0.08725221133564223	0.140892344840467	0.16629993360487264	-0.1514199261579832	0.028750187688528217	0.06711162835796247	0.11842353791457001	0.08428671285694384	-0.11501512562818343	0.08960665937814359	-0.012946024873502576	-0.16421172004556123	0.0056313166338347685	-0.0056722137932374095	-0.13728359840705137	0.027744851917190935	0.0474431073075793	-0.01938086732770917	0.08597340956178988	0.08689749597794717	0.03762759883200664	0.08643552675775786	0.25563598759048606	0.8300766283524905	0.7360573199070488	0.12774143901500576	0.18696993060909792	0.6462350314593058	0.6748654880860876	0.02641727728499806
G477F	0.030285119732767388	-0.07272137761655613	-0.014193930511840248	0.16095623842960727	0.18856779108282462	0.36202718989454186	0.14700129532517456	0.05460107209860376	-0.16312995900878494	-0.12335540434848519	0.07102026426453342	0.1146035879806252	0.18659919349963333	0.20466485795215042	0.13413176553487957	0.07464547507972	0.11674110859093582	0.08982319982081646	-0.007656031688917627	-0.08674087889993519	0.16056760863508224	0.0667044243585198	0.1758086199470289	-0.046656619533405524	0.1222876556902291	0.40929332042594385	0.9556485355648536	0.5326716294458231	0.22893420546363988	0.0073245952197378604	0.00039424403705893944	0.609674728940784	0.0013497878904743532
G477K		0.33917005433850017	-0.29018607059606805	-0.22745908388112362	-0.06909507003532954	-0.03863112265084034	0.1257533662413324	0.184633277952971	0.086930711465786	-0.009878773595643339	0.09881714095647758	-0.2607159498793167	0.5587254146883743	-0.30532248795960315	0.016611774224286818	-0.02430935872799171	-0.14803788978586246	0.1257533662413324	0.26396986194498295	-0.08934043221533534	-0.005023235249275544	-0.07456324157101082	0.013290522918828238	0.09810333152090167	-0.029967724284687147	0.5011485451761103	0.036037735849056604	0.661083315205569	0.3582652419861722	0.8758206715438005	0.9535967578520771	0.23515805705474171	0.6010626992561106
G477M	-0.19063605458870486	-0.16639735088727028	-0.27607670655852334	0.055294805797061676	0.011372054765865483	0.11265335981265179	-0.01517529782463604	-0.26163418333004623	0.0014110192797900274	0.005611994281878515	-0.04162122701593769	-0.007913309916982508	-0.03286256780265133	0.12253825082353738	-0.11433679724349258	0.06594965347380832	0.1251564625716702	-0.10023987358141605	-0.2132300494409859	-0.13067160914954715	0.006775012956125075	0.04843949573858108	0.04709685267225885	-0.1713603574641178	0.04776833039663566	0.32794929462277655	0.0476387738193869	0.22004584288393414	0.2108789909341742	0.3134241245136187	0.8418438307172662	0.022418757712875364	0.07905604719764012
G477P	-0.9294880911170914	-0.45546778090977336	-0.6517368657529234	0.055062139856146226	-0.2086357203011347	-0.25330592343985187	-0.664061277701883	-1.0362565389585012	-0.8374350916807121	-0.2861071069094887	-0.3924755764384609	-0.8227601705483957	-0.2624403416479044	-0.2748616568099765	-0.4530705580999961	-0.41044574081719665	-0.1964370284019623	-0.7906791259871544	-0.7168312404300777	-0.7416002427107129	-0.3237485922293071	-0.22985014916538501	-0.35034847038829814	-0.7291625861978198	-0.28884162654595597	0.00020811654526534866	0.006061918164104776	0.0008417508417508417	0.030169704588309244	0.011779824373527521	0.00020316944331572517	0.00020781379883624265	0.00021253985122210393
G477Q	-0.042572296968052786	-0.11615114768926851	0.18215340966692137	0.04652198590563171	0.02907041672814912	0.2738015775171632	0.11345407654554525	0.07319623971824643	0.04653621182730542	0.06649766677155225	-0.1180497724209279	-0.04132913922117577	0.1911056624019432	-0.07211278868492062	0.11887733776765831	0.34425804082064926	0.16625782534393926	0.03754912938274881	-0.018373304337448167	0.11593777184588744	0.0519436791369606	0.08844463086563505	0.18053817637610242	0.05034467018807461	0.1352261207037792	0.7884169884169884	0.913184672006928	0.5052748473070516	0.24316051272240294	0.03076345901331833	0.355182625863771	0.6831929555895865	0.009254013220018882
G477R	0.1545147001391902	0.19611362044533395	-0.2412470653952967	0.14340536769958456	-0.16074624138790405	0.2653388687966903	0.038744928301126365	-0.15346414892165514	-0.09504247723507082	0.11343069965479972	-0.3467204970991107	0.20901529994426266	-0.04773651581111119	-0.26851157728028197	-0.2711807214442593	-0.4140172310692807	0.15419469247133055	0.09779075305587916	0.03188715688529531	-0.1662934929658169	-0.03307410872521677	0.04225218437735172	-0.13140881667041124	-0.06380287144858961	-0.041966888180162504	0.35212910752479104	0.9924826522744795	0.1642769356820975	0.762266355140187	0.0033085194375516943	0.08534360429758768	0.24435318275154005	0.007668393782383419
G477S	-0.3357057922983727	-0.26828546558418853	-0.04444474737134631	0.06623748279490296	-0.17753202225032713	-0.05951486977167467	-0.34305027270458144	-0.12893188236805656	-0.03524763128991678	0.041339263729285536	-0.009530379328109148	-0.001157289961431952	-0.16302508107195748	-0.012426053798396057	0.07856759048240244	-0.021220568107697742	-0.014846296018679097	-0.33937335884101344	-0.1969267630471961	-0.03983886044280492	-0.0038357188211666886	-0.047395526556713044	-0.029931095881357773	-0.11624580185402786	-0.03863688459491746	0.0002032520325203253	0.08679479231246123	0.6599876058665565	0.4001628332994097	0.5056502979247997	0.9699157641395909	0.12131751227495909	0.2501549266680438
G477T	-0.09156797807848412	-0.05585525981042937	0.05998097470858828	0.01746278870569361	0.0438353930256999	0.17756979251158797	0.02526580693436012	0.09786495870673616	0.02839271233888164	0.08597300885586356	-0.23770236172391124	0.05333072083703013	0.09651124542625823	-0.0022535820993400267	0.045523062070497056	-0.042253693746577906	0.1895423550903061	-0.03196871468598796	0.02305125698545437	0.044273296166209064	0.042508990561225604	0.10775747046440459	-0.024145445195877413	0.03370129823960203	0.043312942568857385	0.8319502074688798	0.9007619401598217	0.810475661669443	0.15362540654295007	0.8224459198971944	0.45231984205330705	0.7871362940275652	0.3984891406987725
G477V	-0.9361534649648827	-1.1111210008087853	-1.1100345474068396	-0.17475567909799442	-0.3835153882024227	-0.4384730584262366	-0.690403943659227	-1.0321594058514552	-1.0764632134667587	-0.28902991964360875	-0.4887619530821043	-0.24593089262608542	-0.12868905797543898	-0.271291244733503	-0.4828214869446041	-0.801202579447612	-0.5014108008329428	-0.8080523786052223	-1.071100054924254	-1.0931512325448867	-0.2556647030534974	-0.3887109592736421	-0.5674522970470478	-1.0820835134083908	-0.4753152731395504	0.001244813278008298	0.00021649707728945683	0.0008701326952360232	0.0020951183741881427	0.0004283572499464551	0.0006079027355623099	0.00020938023450586262	0.00021253985122210393
G477W	-0.1275457943357456	-0.3416278512583917	-0.3785385276405458	-0.06758202745062193	-0.2341146353956502	0.15075401526358667	-0.20105182791825593	-0.3758855723235804	-0.2514620936372941	-0.14097243839606155	-0.12678740634302732	-0.26789321479004646	-0.28313221496162255	-0.05207378194683715	0.21809841494963272	-0.1517601632889751	-0.1429120856735061	-0.16383071561025933	-0.3586550302290463	-0.3136016087330782	-0.07877069579277	-0.17201657060137562	-0.03594904595603993	-0.335952456923841	-0.10237925445269894	0.337136929460581	0.11127949772678068	0.1825103328257559	0.08024303373140583	0.7198543585350183	0.2004052684903749	0.028894472361809025	0.11732199787460149
G490A	-0.025697751881062547	0.005136001635767149	0.012833242298223514	-0.3442971054863991	0.055078465227652876	0.07700927622424204	0.17396906271111895	-0.38221212074213745	-0.20225680746160546	0.20172000071767043	0.379982335561849	-0.07779275846930213	-0.24714360493405468	-0.18820608980458692	-0.0020515637193739686	0.16452076311743338	0.026162443824252937	0.07758710036670621	-0.17557706803359047	-0.09070704279541182	-0.16681482284888258	0.09638966248521638	0.21285929307201562	-0.13251805981957313	0.15579949158192358	0.3395572666025024	0.16106382978723405	0.6519469219055906	0.08347792558318874	0.019380581417442522	0.01747257212515238	0.15482128013300084	0.0021080873898045227
G490D	-0.549277328005881	-0.3072094749049041	-0.38291124214520506	-0.15535424196192674	-0.25086681112721015	-0.21456230366431667	-0.5072701150264851	-0.30615798077649586	-0.47105022831657917	-0.17234381864959505	-0.10907639299094313	0.07737937217460997	-0.04366751343590254	-0.16708956760431706	-0.11404595984885073	0.02239401854712757	-0.02195007489631533	-0.528120835462621	-0.3066836320443044	-0.4263077523032228	-0.07770232566315609	-0.1452374138101891	-0.09715076886188909	-0.36525618622543665	-0.12099375287859679	0.00437044745057232	0.043723849372384944	0.01447477253928868	0.03831736776343192	0.199501246882793	0.0901156890602801	0.0006255212677231026	0.013502285002077261
G490E	-0.2910912794219946	0.09781908928981035	0.17393924176544873	-0.20689430391946914	0.05442133679864847	0.1414203521037938	-0.04842761351198602	-0.07207678798460711	0.1858446020363696	-0.21056113810288976	-0.08741957443533421	-0.28517059939222017	-0.04528583582724597	-0.20921936711296948	-0.10103454653711386	0.05447879807338104	-0.06512755309477311	-0.16466339637724028	0.015370634661849536	0.17990420249356692	-0.1669846141372065	-0.06970202062399894	0.03922219182052345	0.09998169750984041	-0.01421217925898169	0.18076525336091004	0.9233716475095787	0.13903950426026337	0.23663651315789475	0.5697764070932922	0.0016237061091942365	0.23693312836279787	0.670856903415043
G490F	-0.12391239361057794	0.01579225818849672	-0.06628857542720268	0.012004200099427086	-0.10289820905059362	0.025055876255583885	-0.4265430531665087	-0.33584840750740275	-0.059234229782368385	0.004457657973817644	0.046029225618751696	0.0021822363407810563	0.053616935492379295	0.00941217697229802	0.006476651227127456	-0.10554163390072586	0.02009939999772403	-0.26730696668625376	-0.14934093355254394	-0.06275709090502475	0.016860698074063166	-0.025086778180469296	-0.00994334790408096	-0.10539956477318323	-0.017495193767994584	0.003455284552845528	0.12192601777226704	0.534069597832882	0.5363377994315875	0.8393004115226339	0.5948738327041527	0.10243407707910751	0.5452695829094608
G490H	-0.711722274064421	-0.38408854769782885	-0.24379072287093367	-0.11245163064371576	-0.3894585001514895	0.10844770745098337	-0.012779383461116624	-0.47751654490484785	-0.16309849851423402	0.04406911409648293	0.060969137298135065	-0.019712742777321216	-0.0956389779948007	-0.034414946707940756	0.38164127008511284	-0.1447174969491424	-0.05081252095931072	-0.32033127567483977	-0.430046386339671	-0.20288052868458986	0.03606083834418405	-0.12038504773077083	0.012349558529227603	-0.31199689467509895	-0.05249175811095394	0.15192507804370448	0.06711409395973154	0.2925084175084175	0.25535009349677956	0.8856961757870274	0.13511405732111523	0.03636741479634248	0.35901132852729145
G490I	-0.34204023766621805	-0.2607337060092652	-0.17087246548189353	-0.22124271972710335	-0.37777725792838224	-0.20213235555652537	-0.4089448746199661	-0.5613534452995839	-0.36398321828934255	-0.22218562263030955	-0.16221279481206233	-0.2579292924037524	-0.15282945189250086	-0.08880595427727483	-0.1398781051314187	-0.24483295087135226	-0.1586788495056476	-0.3751047550775883	-0.40322754386539295	-0.2641991661051526	-0.17088281742401223	-0.24997485028103691	-0.202665081327279	-0.3320392819197145	-0.2261260480065989	0.00972078593588418	0.012552301255230115	0.09470636889991729	0.0018742190753852537	0.01807980049875312	0.0010148163182463973	0.0016680567139282737	0.00020772746157041966
G490K												0.259684975832176					-0.19384865819951833				0.259684975832176	-0.19384865819951833			-0.19384865819951833				0.20704195656757327		0.03550411926245586		0.1907995618838992
G490L	-0.2441305813879049	-0.057369541975488596	-0.10900967138224817	-0.027491537050071048	-0.08484913576910562	-0.06957467695191447	-0.3155425542043087	-0.185524673478621	-0.1542702372928179	-0.027080188408933656	-0.014231137774988297	0.08445072062279692	-0.0582469831543823	-0.0023186759524836532	0.011013102222885174	-0.06490766756613903	0.03973589655273557	-0.27939476017404447	-0.12002456690679439	-0.13146247098465863	0.002276552635795468	-0.023165550625869873	-0.04935262193244175	-0.1257321837966342	-0.03619967028425562	0.00020076289901626188	0.044991856677524436	0.05115141634399838	0.406701444622793	0.12931034482758622	0.863518629209006	0.003882304863097674	0.06589383770591822
G490M	-0.38786972989922913	-0.11992579581998954	-0.00931228367133778	0.021684614248756513	-0.2417249105990564	0.2185510453934632	-0.4397310658416363	-0.1995199021815555	-0.18924514126596131	0.021472417937137483	0.0031978414270210772	-0.01141543980659668	0.15509003078343428	-0.06141698628229773	0.09361667311299468	-0.13695111956480685	0.05282901472689358	-0.41356737449346537	-0.15917401346270882	-0.09647537649129205	0.04155647130385173	-0.04989226973375256	0.035728288598736384	-0.12748411626493952	-0.0064469114097915415	0.00020354162426216156	0.10622029344905973	0.26793767937679375	0.12517809892122936	0.4566147859922179	0.16709715875223527	0.0455846279640229	0.5729740763421107
G490P	-0.5373229009973498	-0.29178576709451226	-0.14998128119581178	-0.12027239441588798	-0.2637984446059524	-0.06586586766565407	-0.3315602801990704	-0.34408932748321963	-0.18314053361886545	-0.17436437606870062	-0.07496705037137781	-0.08956701604156454	-0.14533280982477945	-0.0667959167851845	-0.06714706572002288	-0.009979073425019585	-0.009692401854466494	-0.4307763651769377	-0.31770053318100794	-0.16646564196761154	-0.09749593942251641	-0.14541689183132808	-0.04998333512451947	-0.24010228715365234	-0.09691114704255119	0.0002020610224287736	0.0006096321885795573	0.08613922743234868	0.0012108980827447032	0.29102485109878823	0.0012177795818956762	0.0002025931928687198	0.0014274061990212068
G490Q	-0.2377585066386911	-0.12296383990540206	-0.13908910902673244	-0.1303580640839759	-0.09394071648082844	-0.3092447512510356	-0.09400979436722148	-0.31704341557463694	-0.23474807591687372	-0.3789408535633076	-0.16958426409311517	-0.18822539285834963	-0.04854612650103338	-0.10849464376586786	-0.0056097911605126356	-0.3222265848749359	-0.18317271256046266	-0.1640945181201331	-0.21674249907237908	-0.18612589530484247	-0.09484194971839825	-0.21383535889462285	-0.2653460131760423	-0.201352981234256	-0.23936080320291364	0.337344398340249	0.2738688027711626	0.39547530998477276	0.03834066624764299	0.04090811736988649	0.14245187436676798	0.14321608040201006	0.0019128586609989367
G490R	-0.45630028072355794	-0.08929899540270969	-0.13516947990980438	-0.1679141485919314	-0.1942185924232715	0.037768578342315826	-0.42837143041583187	-0.22497809864688162	-0.11668936630717168	0.04485357520876459	-0.018429154788804313	-0.04386749265905107	-0.14354242312848042	-0.02985977851679314	-0.06777328321586826	-0.07477307634454478	-0.0649967912733815	-0.44226827298314875	-0.15554413184660143	-0.125899833325628	-0.08954417094908745	-0.06815454506672612	-0.01774639379844094	-0.14064584305640548	-0.042730321341757097	0.0002030044660982539	0.04892528147389966	0.1366906474820144	0.06484848484848489	0.6746145940390544	0.0008140008140008144	0.011153924153315757	0.07847533632286996
G490S	-0.15127871991649747	-0.12350311257828114	0.10507661994198635	-0.11048305273053378	-0.056421908574113395	-0.14575485653859144	0.012316470061145522	-0.1431764425700727	0.007280431961245649	0.03405992234377944	-0.017505984604755307	-0.16250292358390986	-0.1042022603108264	-0.042388735436722835	0.04194077479865797	0.06900224115613095	-0.1789342972885245	-0.0671634955423299	-0.13330624338094757	0.05700703297395112	-0.07381399596548652	-0.06446939932026169	-0.028735990657121596	-0.03501372831434625	-0.04649206489875678	0.40040650406504064	0.20360397680198838	0.5435493174389541	0.14494518879415347	0.7023735810113519	0.02813765182186233	0.655902920608803	0.16997747286504197
G490T	-1.0650810076413237	-0.6530860060949238	-1.3196901098024854				-0.7823097197560013	-1.1852153713182605	-0.6707444349705224		-0.9413846225092631	-0.14298169659796983	-0.18758095797554183	-0.445067012960914		0.36726294975101414	0.0073040311878062964	-0.9167784534715979	-0.8947544252265376	-0.9590326250215335	-0.2525281115197991	0.0073040311878062964	-0.14350329696873654	-0.926535571332863	-0.09146282234099372	0.0002074688796680498	0.0019484736956051091	0.001305199042854035	0.9292372075328135	0.2766003460207612	0.015447154471544716	0.00020938023450586262	0.2975329646958741
G490V	-0.16428587756522356	0.05473725537639745	-0.0877415770899439	-0.05646949183629893	-0.14275724126456676	0.10489111653387419	-0.4086977190355551	-0.22705195113862547	-0.05723177644099334	-0.17374183069718047	0.003054461588549101	0.05446528965774287	-0.08595460354210385	0.0028968902061838916	0.04655816430031958	0.08054434310017118	0.12677697908781538	-0.28132214661933896	-0.07928832392144938	-0.07240602644056797	-0.006635024763076411	-0.05680206450056645	0.0634797471530633	-0.07584307123211782	0.004592010351880564	0.002453485994684113	0.32228666114333054	0.5010241704219583	0.15030549898167003	0.2839530332681018	0.8500100664384942	0.23311367380560133	0.8421696574225125
G490W	-0.2966591282928358	-0.376035283685803	-0.03751189806745817	-0.13823740622850206	-0.013696399193907945	-0.06929966389110671	-0.3770407892269075	-0.5113137183032019	0.03405439418750199	0.18061976087069773	-0.3002804567399148	-0.06849858313539689	-0.2969799497047216	-0.050464498144468975	-0.03421815554924626	-0.0028592678853260963	-0.124483609993047	-0.33629020984626956	-0.44208948527970726	-0.001285032980864969	-0.11453520312966838	0.019703950047506833	-0.11861461015977483	-0.20491678775081967	-0.04779830098493494	0.08506224066390045	0.060402684563758406	0.9988895058300945	0.817103501052229	0.27714714071535657	0.08308004052684906	0.13860971524288107	0.43528161530286935
G490Y	-0.543686541007168	-0.07647612373451625	-0.037776736406669335	-0.06088528089173137	-0.15277954873680236	-0.0998481656548105	-0.3093320040284332	-0.25194949128729077	-0.06665331433580785	-0.011080969324534725	-0.03928857092307666	-0.1255940393967565	-0.03148895069411267	-0.05202762081027977	-0.12397842755403363	-0.034356224196928596	0.020017134968548646	-0.42175586241576535	-0.16154662191241184	-0.052142778395078415	-0.07827560908035834	-0.04600924137388471	-0.05752513431777456	-0.10580789630776205	-0.051755697593691606	0.04107883817427386	0.3996536046763369	0.7898629541005006	0.5497590613869685	0.5731420004283574	0.20567375886524822	0.40054438860971525	0.3976620616365569
G529A	0.019051997000276294	0.19673617768770763	0.33162628737538735	-0.10169039355807893	-0.17280899098206745	0.01589198188459317	-0.18533300895945143	0.1504105717117938	0.27820835359927243	-0.33911753437681635		0.08677743951570512	-0.06015915759056988	-0.10992863174478454	0.2246836111839262	-0.008761851710103808	0.04015037460427553	-0.07952415401731282	0.17375930879496815	0.3051645411908379	0.013854950001597017	-0.14887559486111981	0.003617727300858931	0.24095750869785698	-0.08593121118754288	0.6192946058091288	0.27020999814160934	0.04460484915787526	0.12046930651581812	0.9029017857142857	0.8025666337611057	0.019142419601837667	0.2150335008375209
G529D	-0.44667556893805893	-0.19552447271584789	-0.101798024364242	0.015002518404797714	-0.22211659860528618	0.3040041909608089	-0.39632960983478716	-0.4448765534789364	-0.012834195439873118	0.15225098008278998	-0.12408701775368748	0.09738802666212241	0.20992034671935902	-0.006167564142907735	0.13435630933209983	0.2000986835090765	0.16982061485579358	-0.4212829841580398	-0.31482002545244353	-0.0566304739081426	0.09227494402001747	0.044290307023934584	0.13790902141934092	-0.17995713235332933	0.09185891393327358	0.04107883817427386	0.14894998917514612	0.776593430498151	0.5802563612014541	0.10298255486775466	0.10602171767028629	0.18195142378559465	0.07289896128423042
G529F	-0.31518114581534534	0.2481428281028382	0.2576080878254565	-0.01598583148192753	0.2147617874175308	0.005109241284415208	-0.210356752231351	0.012108673135855522	0.3604686672894101	0.202441022044928	0.16976579765202018	0.007021537365563342	0.254104614260829	-0.09558582279789968	-0.018381438461205473	0.06324555004256933	0.02803061958585216	-0.2618171074213571	0.1349474641476332	0.30995489649417685	0.03130674603489121	0.15089548022584628	0.08099285407857922	0.22510323430710516	0.11636749806192431	0.15933609958506223	0.42538561605649505	0.03997779011660188	0.0526114405969007	0.34646407803414	0.579466929911155	0.031202143950995406	0.025684608120868733
G529H	-1.0821657155660733	0.12876564066053012	-0.06655991908903412	-0.29835458772047196	-0.26328378479716835	-0.22189496580257112	-0.2162718132761622	-0.08745333146220934	0.2568533953091942	0.0055060086624483025	0.016438924708901553	0.03755584396639849	-0.34212940850116164	-0.07357313607117347	-0.338632557633206	0.0587995401669603	-0.3173904797135695	-0.5852082204700679	0.024703003922802752	0.10419039306166751	-0.1944595934765608	-0.18467968046955716	-0.043697014732632385	0.06499406348074922	-0.11246689852030396	0.00975103734439834	0.9096822152016355	0.5495095317416251	0.06452964592499477	0.6613835939173272	0.009321175278622097	0.5951378254211334	0.09160467587672687
G529I	-0.5541894512485191	-0.24549483790991647	-0.2776720207469754	0.17576083414319793	-0.15013505169404673	0.19831519714336776	-0.3613771682534895	-0.304568009155917	-0.26853416679280195	-0.022837232057642695	-0.12766090675273178	0.11079141034094164	-0.06633453543731443	0.03276992080991597	0.059203527579693736	0.023537719188757474	-0.008135142270399328	-0.4545645992579703	-0.2747290904247526	-0.27309585902580347	0.06469154640810473	-0.05897475102091231	0.03755600069627832	-0.2739122436088097	-0.009902166425291877	0.03132780082987554	0.194414375405932	0.23384816184468132	0.45296459249947624	0.658975801913337	0.25547877591312934	0.0634422110552764	0.8720510095642935
G529K	0.2146552144871759	0.3231192973823676	0.012066527153116704	-0.1261643336835138	0.11190339182312423	-0.0231816589431147	0.21840148296520884	-0.13327578280010516	0.27302480306182864	0.02611838157630332	0.043652312724431964	-0.1863218573984817	-0.21917077646385422	0.1837760387416708	0.053344447208097494	0.2551543722317345	0.10348736309010073	0.21652956472499743	0.11289451376605517	0.14843798678850872	-0.05059583874325022	0.08101647729596019	0.09682111259568577	0.13077570744679598	0.08894043718836596	0.03601161665053242	0.35804597701149427	0.15110518292682923	0.15236629472874183	0.3952914372508069	0.4257068377782234	0.08240277242972661	0.06432180334240187
G529L											0.16456318452004542					-0.11796987667251885							0.03020193301456216		0.03020193301456216					0.8772756478903406			0.7796682262866866
G529M	0.06758030118970319	0.2381452961007546	0.37460949105080926	-0.05622645052035856	0.08566555964159189	-0.06411626069500827	0.13830304851108827	0.3772611602497842	0.16287547691718596	0.17593330099474877	0.19529355623812167	0.04197355658279893	0.026051979846352494	0.16188769952771265	0.043588167101485935	0.22087560786531793	0.09154895594254818	0.10337499635229762	0.3093794079758482	0.27262333841958886	0.045147593538888954	0.11830910077144129	0.12297255154108808	0.2911184260115129	0.12064271045639363	0.473938223938224	0.024530756364987926	0.0753285211919304	0.11918882724316054	0.15362971299943726	0.42625863770977296	0.0022970903522205217	0.02039660056657224
G529N	-0.28798582943160944	-0.004508764624320392	-0.004597672000404249	-0.023455964941472958	-0.2344588876018824	0.1285952990952403	-0.1974110632830801	0.09178605856239819	0.0453891578834771	0.1519445909985977	-0.06710713093359469	0.12479015119204093	0.1266207447536382	-0.14835378895770196	0.6497064168947272	-1.163607862815827	-0.04232756799759052	-0.241987758974434	0.044441915499565665	0.020612226511766956	0.1730209708951572	-0.0330002511709111	-0.266400572652315	0.032576271252948916	-0.1449855896601886	0.18755186721991704	0.8132317413120238	0.9130112900240608	0.6480201131363922	0.038337973870207744	0.00473840078973347	0.7959418070444104	0.03846971307120085
G529P	-0.44864128026129013	0.10915971097889958	0.06436712380477318	-0.003259577034778687	-0.16107094355164464	0.015011003221449779	-0.3909294796469964	-0.006010420921321218	-0.1721764774901715	0.06420854665564255	-0.12098216783784034	-0.1068823753299751	-0.018044493461672098	-0.1458774703440899	0.026568655578401195	-0.033640592349602684	-0.10841673810969286	-0.4194968201940065	0.05272359181954927	-0.049062150161386646	-0.04801772108531274	-0.06518026850802085	-0.04544510465469122	0.002728189536259012	-0.05527894126056655	0.000409500409500409	0.6181361175560711	0.6624845742492802	0.11848049281314171	0.3901178416373786	0.18805488297013717	0.9668692413252306	0.06179196704428423
G529Q	0.343389156048201	0.5010423368891839	0.4614548747430187	0.03222794205725076	-0.0003115977914588761	0.07644718824104411	0.21708594492979155	0.4927648326513538	0.5065781939833124	-0.15013272481016787	0.09853810497034872	-0.006705663299432661	-0.11291453296192429	0.17503404819855015	0.018340710935194397	0.2753315867482182	0.07868732448078958	0.28161928821240995	0.49690952131441746	0.4841929430023371	0.024165309253618775	-0.02082420057663997	0.15288794758813784	0.49056524333501905	0.06864483902043415	0.04305019305019304	0.0001858390633711206	0.000555247084952804	0.7783364760108947	0.07240667792159068	0.6799605133267523	0.00019142419601837668	0.17563739376770537
G529R	-0.3133929561299156	-0.23090409359563022	-0.521253334391718	-0.5298726051342797	-0.49706592852537973	-0.28201909936446845	-0.44131316680837873	-0.7093690440940792	-0.5453426224976512	-0.06000833751678256	-0.30065343580197057	-0.43046141349010175	-0.4402188279291437	-0.25844751844615543	-0.13257454631280174	-0.3091127820248098	-0.2987645337874974	-0.3759357294746162	-0.4503916491363031	-0.5332477004022055	-0.35112879890536886	-0.27418430447705394	-0.29721732888603225	-0.49122493872354195	-0.285654851095943	0.00972078593588418	0.00627615062761506	0.0020678246484698098	0.0006247396917950856	0.0006234413965087282	0.00020296326364927948	0.0002085070892410341	0.00020772746157041966
G529S	-0.3540777889991594	-0.24041756732961886	-0.1782301551651078	0.05380396375930588	-0.07161462675667506	-0.3437558790153067	-0.33084780271419895	-0.01690328682867816	-0.1345456797970798	0.08889702667891412	0.05909227155032079	0.08110887758416585	-0.3494603324205755	0.241215333574405	0.0073890440229635495	-0.03940459163113479	0.17415509155475203	-0.34241604078907567	-0.12433616349883699	-0.15622257930886357	0.019439875433103642	0.06737833367194901	-0.09806604783197663	-0.14019127908442314	-0.012973565955225322	0.08174273858921162	0.5063866637800389	0.47074178812268874	0.37995025827434475	0.35339473120582565	0.5699450213805743	0.2889447236180905	0.8144527098831031
G529T	-0.8153533818337453	-0.24012451895129788	-0.30075924355150324	-0.14852024507674763	-0.3555286983601209	0.07189532219517958	-0.20976529530294172	-0.07240241267929928	-0.1817285845140232	-0.086332723270159	-0.3215209192677201	-0.02020457533666806	-0.11512078098098166	-0.3418128414313875	0.07463620536645253	-0.07493501791671363	-0.2530426567304609	-0.4810145844432697	-0.15382749730440642	-0.2400166726018074	-0.1035443472917674	-0.22734180464068834	-0.09917126283283814	-0.19627854376154538	-0.16183365089506735	0.0018614270941054788	0.24595744680851062	0.12489660876757654	0.0033319450229071204	0.20135220790196495	0.06302607267501538	0.044943820224719114	0.00041203131437989276
G529W	-0.2991590728524763	-0.06061218975300965		-0.24450367251711377	-0.10787024354991975	-0.172966459344292	0.33820063971942077	0.09702974679409827	0.36348985050364974	0.119539196256522		0.11781124071583014		0.07850640917689036	-0.05879652737558006	0.638623408517346	-0.11278153018482295	0.05443514683836013	0.020360881546904186	0.36348985050364974	-0.019907964705285545	-0.029564466316180607	0.2891615627679849	0.144029192967336	0.10648445395067248	0.7025096525096526	0.9145140308492845	0.062432915921287975	0.6813324952859837	0.007626488095238098	0.7100567721005677	0.23942867881977076	0.04670750382848391
G529Y	-0.9393735235540862	-0.8880320146076499	-0.5345097754859565	-0.3241746541840661	-0.285749215424055	0.13518069961973223	-0.036315954324049646	-0.38449523400450125	-0.5866970782030889	-0.04123709221513194	-0.008282652913976975	-0.08899047066757475	-0.0333333271142696	0.039096431207846706	0.01771948497801317	0.028393494207244588	0.18057953334651716	-0.4183102119377471	-0.614405861579447	-0.5603674651539007	-0.07220253740400898	-0.036291207333618285	0.05305642112192647	-0.5871336665867609	0.0090741705165978	0.04315352697095435	0.01623728079670924	0.03524037415705895	0.627906976744186	0.5368598761958358	0.235258358662614	0.001046901172529313	0.8585457979225685
G547*		-0.7788997838188682	-0.8296018059751646		-0.38591255992664497	-0.2900698094259405	0.15680705330610728	0.024489547235904068	-1.1452358144777566	-0.016097827346340427	-1.3013154877089734			0.3095796042410516	0.5368703372455937		0.21788232338218655	0.15680705330610728	-0.32199046157760147	-0.9788041371005212	0.42769644049038547	-0.0403664323872197	-0.7088461366898916	-0.6133373895214778	-0.2720038240384515
G547A	-0.41644734520359833	0.022379992207611995	0.012701764230535375	-0.004696857744901897	-0.1987226299256536	-0.16408557536979657	-0.21191707152947345	-0.059947139614264705	-0.09213028799339602	-0.30876978808551153	0.06197658695996459	0.07209259037498732	0.009601362369914181	-0.11729550375132194	-0.17565959714665003	0.21492305079650473	0.101215668676122	-0.310560718193787	-0.01819640550294995	-0.038762281218766355	-0.04039472584012586	-0.12483407404342863	0.04592333437408572	-0.028442697391784715	-0.036930486920477505	0.0010177081213108077	0.78459662670189	0.6234112341123411	0.018929371056381032	0.4680101741342203	0.04416853246488907	0.58892068683565	0.23632653061224493
G547C	-0.21662199361324705	-0.13317274557311273	-0.12292136473232931	-0.2692277014360824	-0.14363975621486966	-0.28948429261176156	0.011797474593086842	-0.35191922884891	-0.372799162596501	-0.1448629197742753	-0.021383306336669693	-0.23793718736676275	-0.48104053357966514	0.0330754644522513	-0.3749304308069702	-0.06411647047143805	-0.1893357251300446	-0.09789631487721841	-0.23840406384844987	-0.2424570926994811	-0.255489331192018	-0.15912338389168842	-0.1202874721513097	-0.24042915497962747	-0.13957475396511598	0.32166257166257173	0.09642560266001664	0.062114356232003266	0.007610037021801731	0.13674321503131523	0.00020271639975674033	0.007934893184130216	0.0016356573297894098
G547D		-0.6795111363022859	-0.5480405306007703	0.17006510381914078			-0.010469601718634198		-0.12465749270119733		0.17735592898327399	0.015730401536723157	0.08030511985047135	0.014739108716409571	0.0779985959866641		0.3599608977413059	-0.010469601718634198	-0.6795111363022859	-0.3208733203018157	0.07289755717971058	0.3599608977413059	0.17735592898327399	-0.43080251814452025	0.27154557412861546	0.9788525963149078	0.07951208493336344	0.05155723905723905	0.014837359710861706	0.229692392705839	0.15754233950374164	0.007537688442211062	0.006105457909343199
G547F	-0.30588599178039844	-0.4287809710800689	-0.28871172857608773	0.021406366730949106	0.15665857132642022	0.010891511084984588	-0.015176386545228708	-0.4223988361530798	-0.2895082856308515	0.03745628195043879	-0.04613579379386234	0.13954045405085808	0.03337421610040763	-0.07982237110179584	0.05461992573463373	0.09522132893635392	0.036677596707312354	-0.15322113078197513	-0.4255863744912345	-0.2891099521279625	0.03552961771780089	0.07804228015473709	0.021164284004914716	-0.3557349608909754	0.04988356454252754	0.2124095139607032	0.004156275976724854	0.07361455748552521	0.16871873797614467	0.5650671785028791	0.4864811525557529	0.0006203473945409426	0.13277214463363307
G547H	0.20122622437473373	-0.04388763729348353	0.09697452635770053	-0.061586154887873966	-0.28894690886914215	0.06622416504058272	0.22599155776245491	0.24021482611221437	0.27344904276863397	0.19176405081512476	0.08290067361336995	-0.13669763181692857	0.10281527956714757	-0.10217320418671072	-0.20010349159690208	0.11961418956014802	-0.04165510351152556	0.21366203069531714	0.10514567698460361	0.18790846136012088	-0.07588716608885394	-0.03297974603981142	0.08975242724765335	0.14712046722617697	0.029691072880050202	0.019443904335990664	0.1676946800308404	0.040859798605731995	0.9274259868421053	0.060911736178467506	0.04185381788485095	0.00948876839659179	0.08035541819586633
G547I	-0.13034323833616765	0.07474436259672114	0.27165692578687933	-0.09625526575246626	-0.11060782894673063	0.10974940610729134	-0.17080070110971296	0.20858371863038916	-0.10383635268830575	-0.03183604584537567	0.15512631662633217	-0.09906948715135132	0.13705332398141895	-0.12351434815885134	0.027237434544151756	-0.044901614611303944	-0.22100965527689828	-0.15043015591118283	0.14321552523524	0.09609226351696017	-0.027452183088778358	-0.11907307111255747	0.07583645948214948	0.11984628630791286	-0.018329247185165317	0.37095435684647304	0.15528301886792453	0.48392718822618125	0.045313469894475475	0.37910335771900205	0.46322633075985375	0.12860993453985367	0.22061898787118359
G547K	0.3877756861867893	0.11411286845248966	0.36420722071683315	0.040868551778025945	-0.08099924434796041	0.06280170230919871	0.14649528123288172	0.25797453380413304	0.1597470196256096	0.23207572066179155	0.12725073175018406		0.047295199045607354	0.12730327594947452	-0.3635101900188461	0.30285720598366866		0.2721736684821996	0.18783614592173836	0.26559613137836735	-0.02489078244717792	0.08401406021070609	0.1679092084657621	0.2272399745428892	0.13493424501006868	0.050965250965250945	0.21966177290466457	0.08365722746622246	0.3649676683149487	0.04783342712436691	0.6822789943227899	0.027947932618683	0.01990811638591118
G547L	-0.36287037637565317	0.19173420319581094	-0.08551759454065767	-0.12758391262275628	-0.09562156973836304	-0.20246644537577313	0.08888948765095456	-0.2570042870230164	-0.09720763662240332	-0.085871887988424	-0.1395454932827383	-0.10426383631008114	-0.3578942940208634	0.01321054753725864	0.020821891684392347	-0.09881105902426254	-0.14247507459661235	-0.11937943135432838	-0.015257868314517179	-0.09135077517987371	-0.10479620188586225	-0.10777870114017961	-0.14631254930746193	-0.05280270330995269	-0.12691697595310283	0.23671890901689394	0.6215657921916959	0.3212146250774634	0.026390580592773043	0.022497420020639845	0.0008118530545971181	0.25940310711365494	0.00040958427196395667
G547M								0.11368675045995767		0.2614246368588954	0.23247874509503802					-0.1252074452578759			0.11368675045995767			0.2614246368588954	0.06469247974930206	0.11368675045995767	0.13329422621763945		0.5169567557868293		0.06676811869887768	0.5721726190476191		0.5176151761517616	0.09513023782559456
G547N	-0.04954510808221917	0.08539785055112759	0.13376965981007835	0.07805272743699397	0.0008662735431305439	0.009210563801583792	0.16486029756762333	0.26631200002177136	0.19777329053085715	-0.14066293636958338	0.13546847449802152	-0.01938964103072553	-0.011268308955502527	0.07885413328551431	-0.01311618743536781	0.08587390694237525	-0.2401713259040423	0.06163690384315019	0.17868890144051675	0.166126377691115	0.023352095725007772	-0.12325184313902181	0.07778286657311126	0.17242131332394645	-0.019235628732920555	0.21579885171253213	0.008334948633456098	0.0203527815468114	0.007734581721962131	0.03172413793103449	0.3239968216130314	0.0001957713390759592	0.8950163398692812
G547P	-0.12382192842163078	-0.0978131091125461	-0.08126280928645704	-0.19005534273264485	-0.11205760644034266	-0.18713183235339614	-0.30377056407821673	-0.09006254717467276	-0.1623522236050576	-0.05159171072225135	-0.1356253182257898	-0.0335171689451446	-0.23490047835245978	-0.07075255544462414	0.06608233699634436	-0.14127621374185814	0.032275118935134704	-0.21099241892800907	-0.09393262337610726	-0.12123786836073841	-0.08854236654399995	-0.04257456981409396	-0.15449409607141462	-0.10752064755982084	-0.0974493114814365	0.0028426395939086285	0.2101806239737274	0.14412554201940947	0.28620829943043125	0.0010281719103434094	0.0017821782178217816	0.049170251997541485	0.00020517029134181373
G547Q	-0.09128376088061929	0.06727824287933959	0.1582547860355907	0.01489178785226305	-0.0220749633695567	0.23186733309756805	0.08789463967486351	0.12383080852819572	0.015707479648300413	0.03896373470985912	-0.06300904067692546	-0.11117650138160516	-0.019616755211241132	0.06091880867983181	0.00908626192331244	-0.07136966674153095	0.04700046764023702	0.0010853309857203305	0.09583161024433286	0.08874098798565624	-0.008057980856833994	0.021624513763181762	0.0395377748839013	0.0922906552741262	0.030608946704989055	0.899704433497537	0.12668885842960645	0.24626720961799495	0.5020746887966805	0.4435261707988981	0.6631683168316832	0.04461477987421383	0.24396467124631993
G547R	0.03139564239595068	0.1495742690612372	0.0012893582697941237	-0.05291856907451715	-0.0015723117684341404	-0.041093778463530954	-0.0031915556817046875	0.08754349410011283	0.016573529325016403	0.02687022647943981	-0.07733167666457974	0.012708433176709494	-0.09400817226510794	0.01502993572603345	-0.02987409556287366	0.0063978098736280666	0.06908500109371248	0.014205690142271766	0.11889224384508028	0.008951684110306496	-0.029226940964713805	0.0317534415346896	-0.03693466374186453	0.06496896306885083	-0.002181861322888598	0.7959752938832437	0.029620853080568724	0.8956248773788505	0.26174496644295303	0.24492694805194806	0.17031972652322544	0.09192913385826773	0.8327243199350386
G547S	-0.07819618380195077	-0.2476765536400552	-0.11977666944284576	-0.07602480886405623	-0.10652683813278406	-0.12750424340113084	0.07957613887230133	-0.09432066457016733	0.11017386891317102	-0.035279706873785455	0.06833177377929082	-0.03866121962077153	0.07101119729945564	0.07005642118645775	0.12435045701081777	0.03687351207461099	-0.17240044804989024	0.0028456402829658773	-0.1689618858210669	-0.0002247771426169599	0.032087654469226144	-0.10364858748638445	-0.0049108925681882925	-0.08212780713464798	-0.05343520687840954	0.8886699507389164	0.04478527607361962	0.9270445185330459	0.0022375915378356386	0.9325404962066846	0.20841723721304872	0.1680161943319838	0.014610389610389601
G547T	-0.09560873711924661	0.08019183242511688	0.027134253687636587	-0.020475161732932942	0.09563819862738812	0.14066992491608216	-0.04814072998550399	0.13074462260281106	0.07882201890372544	0.07333401972733755	0.03248167988506018	-0.0274139566304547	0.12201931984690698	0.07159538390640591	-0.18649171044357526	-0.0726393540373376	0.07927074851286965	-0.07167951644050874	0.10568964071889425	0.0532096025899436	-0.004345995085652577	0.08277851944934747	0.036132230569454284	0.07968823779355859	0.059643892110476424	0.20253929866989115	0.06755969714618522	0.38829268292682934	0.003368337626312659	0.2950980392156863	0.7947953913388955	0.0517786561264822	0.0017974835230677051
G547V	-0.26495775477314104	0.07684654462318558	-0.01164129343392859	0.03273523414959506	0.1628965673824402	0.11353840668034393	0.05551424684768304	0.09698796758895238	0.12288003474606837	0.06824373246771122	-0.004173956324230812	-0.12195598355379003	-0.16493305124135366	0.20788664157275194	0.01099265177535254	-0.07922809732295741	-0.18769038301038282	-0.09584151259362199	0.08695240504720411	0.057186700856082226	-0.001009025753057719	0.021945112568586837	0.01223655577656986	0.07214631739307885	0.017099000823746758	0.20731460901192159	0.2114589486119315	0.3812754409769335	0.5554675118858954	0.8570037015390611	0.9211412720427979	0.11176935229067933	0.54858934169279
G547W																0.32346554047056997							0.32346554047056997		0.32346554047056997					0.02284030208141462			0.00846366145354186
G547Y	-0.3714019030976386	-0.08793634188426087	-0.19074892851365316	0.17342055290019182	-0.23099066076772012	0.2817160417282999	0.07077449994876626	-0.07159513906019216	-0.2915313785140732	-0.013833798473423147	-0.1099451523398219	0.2378220046811399	-0.13139032941882034	0.0009756927810085504	0.007273080138080945	0.022481075585019883	-0.029272860757698315	-0.13343908134655524	-0.07974260378405937	-0.24026028655219725	0.06367467007094756	-0.08802948293449807	0.07403405980390677	-0.15777014831408237	-0.004723253593356436	0.18529893529893526	0.481088944305902	0.06437679967091732	0.09507186858316223	0.2546260601387818	0.08486867894943165	0.04211597151576805	0.5649151502760171
G552*			-0.0011369409621058396				-0.2610114599393352		0.16988054472273306		-0.11687570534008991	0.21665978728053403	-0.15953868212090094	-0.2831757044295195			0.39319918082927413	-0.2610114599393352		0.08690437735041305	-0.059328840334298895	0.39319918082927413	-0.11687570534008991	0.08690437735041305	0.16058786178216172
G552A	-0.3887795081567367	-0.2964427692609222	-0.39988066686820245	-0.09098756523712535	-0.12045991396144815	-0.06855980326227737	-0.29068223816031324	-0.30378349518592457	-0.44925196079964086	-0.05626262099852923	-0.07828345529350134	0.12143341728433557	0.11638553819435195	0.04605712141401563	0.05326503781488636	-0.16018608165236567	-0.025735133698766448	-0.3388972578708074	-0.3001084633400619	-0.42435512872012515	0.05123581047960304	-0.06694781138293021	-0.10176169050180549	-0.3608946747816443	-0.08424974115693258	0.08340248962655601	0.16583676120372376	0.08810093539264739	0.40331028703121724	0.3384022274576997	0.36189536031589337	0.02030988274706868	0.19086078639744952
G552K	0.26496180510524886	0.27542246934387793	-0.5874745364086755	-0.16493189656238713	-0.008387926563038748	0.21294133510524313	0.09671630589556775	-0.5791839801823955	-0.37220679528559897	-0.1013157872446872	0.09329329046942901	0.06952687233452022	0.0023541802381571992	-0.11556896440346791	-0.05054739628465272	0.19237894915200424	0.02108911788675949	0.1832902424624181	-0.089504686500953	-0.4758293126211387	-0.04943771612867878	-0.02860153729966599	0.16714285482208383	-0.26977420859166595	0.0725879323495349	0.19671814671814672	0.16489361702127658	0.007030603804797343	0.7037502618897967	0.04914650159444759	0.2119057293783015	0.0027049521431543907	0.15391879131255903
G552L	-0.01439341707293419	0.3287831348026325	0.11557467053141926	0.19219570872835512	0.28256168544186105	0.4267618095660417	0.2016326534638933	0.19688935775729638	0.031875411695148466		0.2463456461382345	-0.2537032126703312	0.12267606426129005	0.2317417513059668	-0.24053735507273188		0.14094266350023346	0.09765925660752256	0.2643429674855349	0.07433194204055568	0.025929209014519197	0.21348919265260377	0.33937213395605736	0.1724633860973032	0.2778032238621497	0.498069498069498	0.0339622641509434	0.6803627614288358	0.014539889037688913	0.0037202380952380933	0.36387701079209944	0.056090979182729366	0.00019142419601837668
G552P	0.21287670344081466	0.044026282220037335	-0.1712364011762708	-0.07651066869211921	-0.020952945125235514	-0.1606490443444735	0.01571857862110241	0.01458990495924169	-0.016387155958931917	0.04156810287321996	-0.1090048473204983	0.07706287725986422	0.0033636650500807742	-0.05898997581640978	-0.3762951437724254	0.07092790425575692	-0.10062668199084271	0.11766296725794138	0.029383168817899055	-0.09173521466479026	-0.07828932144069901	-0.02549947511989491	-0.0627851989621811	-0.02990536658385105	-0.044021886558281466	0.19886474848306912	0.783062645011601	0.37236924359241513	0.5351707116413	0.5054695562435501	0.003846153846153848	0.581447963800905	0.3231306491372227
G552Q	-0.6267914022211338	-0.11691561951993029	-0.3157187295353055	0.061110430546064895	-0.09942836035116184		-0.33039624749822794	-0.5105690481922269	-0.14770663223301775		0.04688558818339255	0.011681877829901908	-0.27974105632922425	0.07536602703013816	-0.2421013427624551	-0.06571889309478124	-0.1332444782838492	-0.47099554350317346	-0.3003572571277036	-0.2292682862845872	-0.06664532532490003	-0.11623734227569353	-0.00831831292572389	-0.26437495130343663	-0.061268968989661006	0.02614107883817426	0.16129032258064516	0.3088971068087884	0.3131590046393926	0.8972750865051904	0.26545086119554206	0.07056113902847573	0.41119528619528617
G552R	0.1525696758860736	0.021933058357508754	0.14397871915765162	-0.11659095551268923	0.00027564492663170823	-0.20310781384630364	-0.013691310023055556	-0.037148316591843325	-0.18602845998414047		-0.4211622651773059	-0.11142328720853714	-0.5801108037134821	-0.08913074385274439	-0.681788678758809	-0.240795512526604	0.072616663628233	0.07183291751895755	-0.007305212036871586	-0.011609494031764525	-0.2932060910581472	0.03689953100301939	-0.28526152211343914	-0.009455747806246976	-0.14765210359611006	0.6245173745173745	0.9512881576098723	0.9501849031977376	0.595283377710156	0.0301991861212251	0.00040526849037487316	0.9281825795644892	0.05716080402010049
G552S	0.06193496284511314	0.25055944989086626	0.28431460277070975	0.029956639060694745	0.09649156223160932	0.18333042549491604	0.34469046512861284	0.2582500181347765	0.25989455530535266	0.36137600206171416	0.0571957522758201	0.013439021068402201	-0.03428272085868696	0.053429363142502566	0.20686468934947913	0.030357028953070023	0.11243331960105238	0.21022885319927012	0.2544098585166328	0.2721562472338675	0.05624035314005834	0.19529335471833884	0.09185028415416115	0.26331033968206435	0.14449874588015513	0.005905511811023624	0.0007750435962022861	0.000576812151509325	0.0003929273084479376	0.04863813229571984	0.06053989678443826	0.00019723865877712028	0.00019542700801250757
G552V	-0.23857654048343474	-0.1533925194331419	-0.051612708475070955	-0.07708294027285773	-0.0072779108043029275	0.17509787999158177	-0.15633201350477496	-0.25042323035730124	-0.046044738235477056	-0.2534543704208031	-0.27650822866673036	-0.0807924350646081	-0.18794998300937277	0.02466533611080648	0.145262861819324	-0.4399778076297367	0.041208249475990326	-0.19686828634091635	-0.2010922845739451	-0.048826037212978735	-0.030755207892499282	-0.06752117342407295	-0.15640535927645532	-0.12295126452824938	-0.111278857216422	0.12244053774560498	0.1589958158995816	0.7131927212572374	0.28800499791753437	0.015212338897105441	0.46316216764765583	0.19849874895746453	0.005974454058508444
G577*								-1.4199688313378285								-1.282436885640703			-1.4199688313378285				-1.282436885640703	-1.4199688313378285	-1.282436885640703
G577A	0.011549674091366006	-0.03583222665588382	0.006374182022497996	-0.007634899454351103	-0.16709701050037495	0.019862300457518987	-0.09937856278631214	0.09930266461822618	-0.05608863924284905	-0.002853045567128472	-0.042006007655993056	-0.014965036233414409	0.011725482000182736	-0.05997726250785099	-0.01657301130862364	-0.11506809194634354	-0.05864611001058164	-0.04284855347765695	0.03331687400241069	-0.02451920678034337	-0.017294240963430654	-0.07459694660758255	-0.0446847724616426	0.004688637430982635	-0.05956333776883745	0.5750000000000001	0.7103274559193956	0.7980829339445719	0.09688581314878894	0.39176954732510294	0.57781356955909	0.9295857988165681	0.05470504184527458
G577C	-0.35165682130282133	0.02129805508241282	-0.39459997244369943	-0.13062918015823427	0.039006817922154685	-0.10298464035281225	-0.008590177293454383	-0.02917527016458086	0.07733932690609138	-0.10718902580726103	-0.06432507272709445	-0.0747763407877088	-0.10561750547280796	-0.1636500826073915	-0.20154047353404939	-0.2127048956427365	-0.11786964988290279	-0.16994996492404718	-0.0037178898411805382	-0.1394179594906728	-0.1345675177566122	-0.06022230938991657	-0.12531307461337896	-0.06997301686325677	-0.09240063171721091	0.218035824583076	0.9555001039717199	0.2612093788564377	0.2515400410677618	0.0626421335538557	0.0010208248264597793	0.3468172484599589	0.016683831101956745
G577D			-1.3307446664434674				0.09381926469150423		-0.311755970039595			0.29276914806525245				0.0648906453295643		0.09381926469150423		-0.7330953056990896	0.29276914806525245		0.0648906453295643	-0.7330953056990896	0.0648906453295643	0.6179173047473202		0.011094191864259311		0.5536931294897772	0.020007846214201652	0.005636245393453283	0.47267709291628335
G577E	0.2573994166597582		-1.1652526568692465	0.03621005931136491	0.2757803546493233		-0.06240961610954744	0.4743064447874909	-1.3163967528122473	-0.09439091470574425	-0.18144938414023246	0.09062827755524346	0.21753775309010787	-0.01941372787766141	0.382042029575627	-0.3394249364878938	0.3756244414726588	0.10633851288371743	0.4743064447874909	-1.2388462810037084	0.148691137290097	0.19942310999015056	-0.2582759432584351	-0.42360820158926493	0.03333920502877281	0.4654440154440155	0.005562533644356712	0.00043506634761801197	0.013009374402142714	0.08910034602076125	0.012833168805528128	0.02949348151314385	0.5555130168453293
G577F	-0.3809522271204329	-0.4827326935261211	-0.4290373514707459	-0.028788044056746547	-0.2684735881615488	-0.17366497571962253	-0.3626580522771856	-0.2910587345963958	-0.3779515797369873	-0.018618667885959374	-0.177856905418259	-0.023679611057295123	-0.057157785330495696	0.00016739756946275458	-0.08142724210125972	-0.10461279811894768	-0.09847255773360349	-0.3717761423551704	-0.38371486876626804	-0.4032683592832328	-0.03790028522877905	-0.12479857178135736	-0.15165192412766074	-0.3934584871290644	-0.13816277008302144	0.06473029045643154	0.09590820523922927	0.10137045899499673	0.16677142258537608	0.1874062968515742	0.5084093211752787	0.014028475711892788	0.04930924548352816
G577H	0.09647169053714408	0.2176738354934828	0.07988690009669093	-0.010499162279098634	0.04225262624235506	0.08336078446832593	0.10026413370824276	-0.018980175569586154	0.1080561795951032	0.17559221847203893	0.03678431551615665	0.028437286186953323	0.12640124754190485	0.13044648163283837	0.03621780248305615	-0.07216126426956207	0.04959920254266139	0.09836915828184829	0.10419387326445521	0.09404029100954366	0.06330346310446512	0.0904585737390554	0.01745635637533861	0.09912601463979062	0.054419166518359804	0.36089060987415295	0.3944444444444445	0.4872192099147947	0.11408233936129279	0.8074402467232074	0.1263552138773901	0.24192928516525752	0.16390281527188585
G577I	0.4587132152447978	0.3747628049224577	-0.262444782879155	0.06315995896182768			-0.038147446637365495	0.3880767999025132	-0.4203489947322102	0.14865354485456458	-0.3458586665434169	-0.25877345331902446	-0.7163032815312144	0.16577666102018865		0.2691130237053781	0.16882373964821826	0.23156770370908206	0.3814351609799819	-0.3392376223129117	-0.14761171087592714	0.15877389168327752	-0.005850257232491225	0.06563845285308184	0.07880867667263695	0.10250965250965251	0.004274298457535775	0.15771155101152926	0.10479269684290608	0.9496107266435987	0.04805352798053528	0.5888208269525269	0.24390243902439027
G577K	0.22450010094929299	0.25630426524791133	-0.014895891679761415	-0.03670009708869129	-0.0951095296254974	0.12024494104133093	0.1339631935278478	0.06703010945422334	0.10703835338893494	0.10912885870198795	0.00838551684864298	0.17387176308051616	0.12873587057435532	0.04310486867567881	0.14475487669053233	0.06900844417638413	-0.04190265996873109	0.17994174073236152	0.16476893807309334	0.047359058194060014	0.09279496372206532	-0.006675398000147889	0.06660320878101184	0.10725805483180546	0.03042910913493494	0.07841239109390127	0.15210727969348659	0.7352827265685515	0.8719283631820076	0.4454148471615721	0.029174058742361522	0.20003843197540355	0.6154294597745823
G577L	0.11607125044542418	-0.08953472667251534	-0.7061880677906938	0.003506327657650059	-0.06735506289615176	-0.081018863309476	-0.18779432193075776	-0.02798443164069008	-0.8401082832694535	-0.004950274650617455	-0.013960057958929836	0.03108443202173183	-0.09338135788883702	-0.021223537222925203	-0.12905354889817883	0.04645793205024906	-0.30061108680303	-0.02787612361464777	-0.05843136083691984	-0.7715948163467327	-0.04056683776647698	-0.11879527236042041	-0.015235030355702095	-0.3713875717209586	-0.06608612429016122	0.5570934256055363	0.5166356685265552	0.0002050020500205002	0.005294237426186114	0.8132542442217222	0.15563578018451668	0.00020441537203597703	0.019468667613060226
G577M	-0.2113720950626333	0.027002107065346295	-0.16697875713920926	0.15729900636866942	-0.004272238521726737	0.18814995156936085	-0.08402453611997937	0.16249412632667523	-0.14538741065069655	-0.04373013168652803	0.009623346171328515	0.22824869031436626	0.2750395255136974	0.11079830465482036	0.10630434617680652	-0.17783171109735615	0.1516591828882939	-0.14629364083361726	0.0963381395334011	-0.15614269231189612	0.177070591792282	0.03704607293223018	0.014367256639344302	-0.024386090955764925	0.025751227513727232	0.22833505687693897	0.4183908045977012	0.2992142266335815	0.5146210080800309	0.8444487278334618	0.0001971220185294699	0.7858632193494579	0.5262244504435017
G577N	0.23054140883217464	0.23860099851260314	0.03881116275404489	0.0047393963472514514	0.12443340233105242	-0.20988850711073598	0.10130062616167256	0.2820419409004894	0.24040625519761885	-0.028807119366531152	-0.02201308974305488	0.1764562084746075	0.0865997562781574	0.04671789600325974	0.12923992582269275	0.2593196175542628	0.06081063407896434	0.16736775409299362	0.260484969626406	0.14312708593791337	0.09001040638014425	0.053510678934233294	0.022131353324028224	0.20299902740499193	0.03790632891518113	0.10338818973862535	0.013026819923371645	0.2581332300542215	0.3416698730280877	0.7455666923670008	0.03351074315000985	0.006725595695618752	0.33513305052063247
G577P	-0.31126526962574264	-0.6307989908390899	-0.8739492705210802	0.07179845203611092	-0.38410830028389914	-0.41434116089796763	-0.3454728061320942	-0.9401741383448399	-0.8948480835253881	0.04620508980137571	0.006350698493077728	0.12569801282213808	-0.23382518075066097	0.052211742384408864	0.014445142562590167	-0.15676455258079525	-0.05895903130595678	-0.32826765400095287	-0.7772095078472724	-0.8843608349504233	0.011310971693028003	-0.12094553444577545	-0.1779860136605966	-0.8297906118590294	-0.14918388804481836	0.004914004914004921	0.0002079434393844871	0.00020567667626491162	0.027720739219712544	0.010959470636889995	0.7554142658454204	0.00020533880903490754	0.00020733982998133945
G577Q	-0.07321985607958133	0.15325341272936616	-1.003731505890889	0.05325403720541673	0.09825754757112158	0.03534742156176894	0.06269211298398218	0.12346290537783129	-0.8880056839146362	0.05744602049808435	-0.009140985578774866	0.09620080178801547	0.05755304492431201	0.08928722462881887	-0.057416534392593165	-0.015569974419047278	0.07622437395199708	-0.003663980712674019	0.1384350514785809	-0.944708537121688	0.04881772532393525	0.07740576023549801	0.0037237425045077857	-0.3037880317168434	0.04103509070366683	0.9346251712663927	0.08719240457275722	0.0002050020500205002	0.05052093571849809	0.9301556420233463	0.0806989986255645	0.00020441537203597703	0.13154283473828662
G577R	0.13172137583592702	0.13045899556750037	-0.22264949013937507	0.038739585051213	-0.07771900596048432	-0.13410630250396754	-0.048267380808604064	-0.016525572776791887	-0.2943273569093088	0.034686041509316055	-0.025235927564527444	0.02543688328143042	-0.024704594156831166	-0.021005095980647877	0.030667398006585654	-0.007234851983764287	-0.06117394290698744	0.04453207443664569	0.05883778647646839	-0.2580433200803401	0.010079768616314029	-0.03387850192819532	-0.05444635023482248	-0.0909200210207857	-0.04412577308230864	0.487199841238341	0.24526813880126186	0.00020341741253051285	0.10223642172523964	0.0398454970522464	0.5316609346550678	0.006102522375915376	0.005454545454545459
G577S	-0.15561140382876543	-0.016244895157313106	-0.11188180872966307	0.03610314036023514	0.07157109655335255	-0.1547799291984818	-0.033433432666144944	-0.12726790397473603	-0.06695044986530731	0.026471021500364362	-0.10835743175349241	0.0955906068238762	0.2221042530595927	-0.014498650472386873	0.09873603254497955	-0.17114271258724545	-0.05311127558852829	-0.09322943900020621	-0.07068868707212772	-0.08924121833507827	0.08979979481630403	0.01589410369983797	-0.1445141683561108	-0.07993513056215279	-0.062081774628506906	0.2611788617886179	0.4304608390163257	0.3823713273598666	0.7206605071751524	0.015686274509803925	0.0017786561264822125	0.20162271805273835	0.06144455747711084
G577T	0.3417596930540334	0.3310659694915434	-0.18529463767203067	-0.1604638679204369	-0.05729048442951663	-0.23758446699087798	0.03394714526587291	0.16755709872232313	-0.15787802251564337	-0.2004797982830215	-0.0732694349247927	-0.036592680307781844	-0.01112095650851678	-0.11391559697699839	-0.20862526010841992	-0.020786093568389185	-0.05856657413760709	0.19604723266172674	0.25162671970113804	-0.17152120376301547	-0.10424712938050266	-0.10389807555736821	-0.10762645062759588	0.05551132717967065	-0.10576105868195158	0.018373729476153244	0.0032748988634174504	0.1719457013574661	0.06036960985626284	0.09015715467328372	0.0070465069458425554	0.41364522417154	0.005805515239477496
G577V	-0.34544135334884374	-0.5454599270742447	-0.6162583291171859	0.18217181556134104	-0.24271367401291113	-0.0349850941998635	-0.04251354734761934	-0.6143235822030858	-0.7757716681792253	-0.19228054608094125	-0.06103957648682427	-0.004911564853040344	-0.0014492758855050194	0.25896047269136757	-0.030172603657787206	0.1897526126162157	0.10166405211785663	-0.18604116004620264	-0.5794809130594148	-0.6938115222989525	0.08572572737566746	-0.10294775558360852	0.03570981510346533	-0.6355139557692777	-0.031953811784957535	0.2890041493775933	0.019917731110630003	0.014792255819012399	0.24031007751937986	0.6715438004126807	0.13208292201382033	0.0004187604690117253	0.589798087141339
G58*	-0.7763664199565445	-1.3675871725459057	-1.3592122237250248	-0.8456390618362638	-1.00048889752274		-0.1634911748098965		-1.2760115350252106	0.053974602746488215	-0.5013834830571339					-1.3435946936932368	-0.7649038472870496	-0.4376259574012957	-1.3675871725459057	-1.317012186150611	-0.8456390618362638	-0.4965195205465937	-0.861884577890981	-1.3336742942278073	-0.6317743862984886
G582E																0.02638091786558553							0.02638091786558553		0.02638091786558553					0.7780438386443177			0.7328426862925483
G582F	-0.07551918607547337	-0.33702008549054085	-0.1827653990219734	0.2090885162439946	0.2423472004060216	0.08447537042155195	0.19162517904021142	0.08722114974943378	-0.20065426594618194	-0.11957990952263779	0.1754266573860662	0.13616202114291853	0.26478281373212664	-0.0336645381593651	-0.2776860048593597	0.04226474415438007	0.04242366036375598	0.06422758498502197	-0.10936119898797965	-0.1916821057728963	0.0726516654795374	0.06268069086723853	0.10179772422997829	-0.14993457296026738	0.08237178021531287	0.6571428571428573	0.5628924009525872	0.38068305416576026	0.3983164339008992	0.2386043894203714	0.19624876604146105	0.2627721943048576	0.10330500472143532
G582H	0.08170047430012804	-0.050235037675122086	-0.1720043934688458	-0.15121006576713664	-0.03186395502536921	-0.11456988018616318	-0.2119392451744366	-0.1245471756465183	-0.23285025354999733	-0.029229397913205373	0.07279476537751116	0.11430795904263269	-0.12219974435106591	-0.03489720683837839	0.060929244520946356	0.25347650288166673	0.08749783492554757	-0.05766148032809528	-0.08691268924487867	-0.202106574474677	-0.022983925307422673	0.009884620450782679	0.07837575601822694	-0.14336021121560746	0.04453659733802941	0.9386056191467222	0.5691489361702128	0.35871220361105066	0.9066386072316817	0.3593007790233707	0.9761717211500593	0.27098919368246055	0.3698945349952062
G582I									-0.7566415351533855		-0.2855064342144468									-0.7566415351533855			-0.2855064342144468	-0.7566415351533855	-0.2855064342144468			0.0909297052154195		0.13169984686064315		0.058454647256438966	0.0819277108433735
G582K	-0.29708526955628384	-0.8092296090299713	-0.7350546911310092	-0.11563360169603377	-0.4508615170602002	-0.4611961637207105	-0.38919809392164456	-0.7968086316940151	-0.944413075517673	-0.3375518138778101	-0.6045351265416509	-0.24150885656504772	-0.4016326631311533	-0.31065538312554675	-0.32482985417544724	-0.6353349399946121	-0.49541422734570173	-0.34240665706486995	-0.803005753001159	-0.8359395499324604	-0.27560952225894886	-0.4264012501402058	-0.5650056179404706	-0.8193786770474484	-0.4940395526911844	0.08174273858921162	0.002814462004762934	0.004133130302371112	0.0010475591870940711	0.0004283572499464551	0.00040526849037487316	0.00020938023450586262	0.00021253985122210393
G582L	-0.21381382974696997	-0.0024149291635533897	-0.18839262862379544	0.0006100201191637626	-0.16250220533797308	-0.1729124885498647	0.08294033317045241	-0.3239114215077643	-0.06286693490637814	-0.02214428199902063	-0.04046421396102567	-0.1261350624495632	-0.2990355322655432	0.08914955775920655	-0.22180784858461444	0.158611546819959	0.10711685816297926	-0.0578200813140345	-0.15422618331517685	-0.12426499817554741	-0.10446949907981691	-0.021650268411152817	-0.011779709393696563	-0.13916781473774611	-0.016706547431554794	0.37006747086485386	0.09465617232808615	0.22060630888979926	0.7346978557504874	0.558197229687823	0.01398743158321508	0.03315485996705105	0.8140061791967045
G582P	0.020038331566218714	0.12412700596377277	0.12947961070933967	0.05260411637325904	-0.1100559573266206	-0.25088427897715626	0.14761132283471712	0.0644320577214361	-0.0277625919862864	0.08111749688584696	0.1817818240797986	0.06359064801365243	-0.02304137938940792	-0.11662818482645797	0.04448915724912197	0.03135548431006898	0.023585775471580923	0.08523447788688247	0.09458826242713708	0.05299971740711319	0.0057631081963088445	0.0004192904998436333	-0.00161818613033013	0.07394384376217739	-0.0005990881315822068	0.5534749034749035	0.5891098308864523	0.7692022950212846	0.9849151477058455	0.9991432855001072	0.9154985192497535	0.5434532924961715	0.9961742826780022
G582S	-0.26703536301735853	0.11274959955854355	0.14996611419996683	0.1066896730676926	0.04727690439802767	-0.02091975207303722	0.176542052712038	0.023433942172775998	0.18540252791134276	-0.05623849120030547	0.13363876431762464	0.022816837986424723	0.05348288165183909	0.1518856202363442	0.07862590832521389	0.06006405212794182	0.06444023968588083	-0.02826535107606815	0.0687828397341989	0.16779311985018602	0.08338236920567306	0.01946958996016605	0.05897374586818797	0.11913718146775842	0.039356877499202546	0.7138815922408568	0.4231440201589456	0.02500484590036829	0.7097219483336621	0.09990147783251224	0.0007945967421533575	0.01977290524667189	0.09502173054128804
G582T	-0.17674032083329752	0.2747655274627953	0.3504205536284291	0.24872535691827302	0.06031757668262416	0.5224334075762054	-0.7132241909182229	-0.11428985734131962	0.08652813428594787	0.020211481151858827	0.0924427215111339	-0.0034831627460193615	-0.2536559177910452		-0.04318192922552676	0.4750112772552528	0.14551722303344744	-0.4201873623552042	0.09331298654763488	0.22449972866172022	-0.0017951988172128584	0.07629936733045545	0.375726719479219	0.16039697367731465	0.23376730530183656	0.0412863070539419	0.6114105184909869	0.1612067369979641	0.31719915821695044	0.00018758206715438011	0.9912814274128143	0.1472052067381317	0.0001888574126534465
G582W	-0.10330268631175642	-0.3166159735936732	-0.30475329521636485	0.2018169309487597	0.1939133876993839	0.0983149111454543	0.06751231443042506	-0.2439495899755464	-0.23831558394651284	0.003219219921732961	0.0735436518291821	0.15650590863224895	0.3319394117134045	0.14194410588878967	0.00015093147310666982	0.02254883153518614	0.06229275930286603	-0.015368600569661904	-0.2798253180558418	-0.27115203205779964	0.17041999696917648	0.08869340200742543	0.0651462780319532	-0.27548215723994096	0.0769678803952911	0.9259336099585064	0.18965143970556397	0.23624102675658035	0.2376123971685479	0.44888388670043144	0.00473840078973347	0.06260469011725295	0.12898961284230406
G582Y			-0.3230289861732852			-0.2591679286244071	-0.40220993407669353	-0.6050389101226045	-1.0588640995990024		-0.1731395708491976	-0.22726357348427284					-0.2080986476411708	-0.40220993407669353	-0.6050389101226045	-0.644533046967647	-0.22726357348427284	-0.2080986476411708	-0.21551260747373277	-0.6312478427185552	-0.21303705177290938	0.14824120603015076	0.11836458098034788	0.018925386121383513	0.18089816571790007	0.12932525951557095	0.11077111383108934	0.00256465056636033	0.03636750319013185
G58A	-0.8760321951010102	-1.1662902767977212	-0.9702030374510241	-0.663811596774333	-0.5761052122034882	-0.48943072472359617	-0.5510823588165529	-1.1994958636144666	-1.0374054891657507	-0.362587126652974	-0.5128421711799577	-0.5883823916134291	-0.6668105882985527	-0.5151122640378841	-0.36403751359116765	-0.4877633583994318	-0.7032855611636191	-0.7044276671319034	-1.1827975383518656	-1.0034130024089238	-0.5551549093860997	-0.5404196135611729	-0.4966334026017092	-1.090318982989382	-0.5183603989388818	0.000202922077922078	0.00020449897750511267	0.00020512820512820506	0.00020202020202020194	0.00020563438206868214	0.00020173492031470635	0.0002049180327868849	0.00020387359836901122
G58C	-0.469822397021646	-0.9833516691686252	-0.9049039349322852	-0.4787880228061326	-0.6167424717422844	-0.5164082198432828	-0.4803468528562522	-0.9615803209807092	-0.9509597729635244	-0.5316190049557064	-0.3376072603788574	-0.2022894855692691	-0.47417162562858933	-0.23869637572983432	-0.5866370273888184	-0.5976808706014844	-0.43771177828547236	-0.4750750279761581	-0.972424927221539	-0.927748078956212	-0.3883424463922199	-0.5268369221790457	-0.479768359221411	-0.9499135679776536	-0.5031106951308171	0.002068252326783868	0.00020920502092050192	0.000206782464846981	0.00020824656393169492	0.00020781379883624265	0.00020296326364927948	0.0002085070892410341	0.00020772746157041966
G58E		-1.129435169337399	-1.281113165651238	-0.5808867136884159	-0.804609557875389	-0.5190015293770688	-0.5952346377757892	-1.2133296806588665	-1.3954725688598477		-0.8963202262187642	-0.6596057355764179	-0.46331312167105393	-0.5008762062982771	-0.38073074287152425	-0.7567352551888492	-0.3576483102507925	-0.5952346377757892	-1.1707726896271238	-1.3371600351066022	-0.5138937796165814	-0.5638885889608309	-0.7155300320101357	-1.251568989899871	-0.652948159366927	0.057788944723618084	0.00021649707728945683	0.00021753317380900596	0.002108814846056517	0.00021417862497322775	0.00020263424518743655	0.00020938023450586262	0.00020938023450586262
G58F	-0.4814578135900209		-1.07534437555089	-1.1345953180783606	-0.8834830605789646	-1.3536915377909817	-1.1314881617165586	-0.8487101470625533	-1.3746880516533773			-0.41620029577025897	-0.6896765336563707	-0.6537363689319643	-0.38801857088139197	-0.877784215920801	-0.7155122217000903	-0.7701682836668776	-0.8487101470625533	-1.2172662772694722	-0.6327802966696862	-0.7970544462464131	-1.0962025403232931	-1.0836764174385356	-0.9388886627223014	0.002074688796680498	0.002814462004762934	0.000206782464846981	0.00020951183741881426	0.00021626297577854664	0.00020316944331572517	0.00020820320632937756	0.00020938023450586262
G58H		-1.340428866477792																	-1.340428866477792					-1.340428866477792			0.0015812062344702938					0.004031354983202688
G58I	-0.8287049318772266	-1.2255268095743188	-1.3532688190783575	-0.808220730324431	-1.0799024654269622	-1.162014103126325	-0.7777366995575606	-1.2061249351440937	-1.3878424800806648	-0.6662671029803344	-0.7054675271078464	-0.8798791840390773	-0.8247755267652569	-0.6722707546695854	-1.225929052096709	-1.2116117852736854	-0.6014638749970378	-0.8029957486078507	-1.2157932571941796	-1.370452083909126	-0.870857311012413	-0.7675187789350303	-1.0077943628905879	-1.291051208178926	-0.8826602138931975	0.001244813278008298	0.00021649707728945683	0.00021043771043771056	0.000206910821435961	0.000211104074308634	0.00020263424518743655	0.00020781379883624265	0.00020597322348094737
G58K	-0.8934390614856594	-1.2971769939137061	-1.3332856024812823	-0.8127943675012821	-1.0301787951163377	-0.7588120574898131	-0.29824599586170186	-1.2511971337107899	-1.1591717528527672	-0.6784096912530142	-1.1139098695317973	-0.6083585324950493	-0.6511332451418957	-0.6373922021508627	-0.6232734999921149	-0.9462772006086735	-0.867360015287435	-0.565363926043416	-1.2740038946380932	-1.2436036207839092	-0.6647130335219316	-0.851476145690789	-0.9323678744666237	-1.2587236853874546	-0.8913551357021174	0.0002058884084826026	0.00020920502092050192	0.000206782464846981	0.000206910821435961	0.00020781379883624265	0.00020454080589077492	0.0002085070892410341	0.00020601565718994635
G58L	-0.8313656354826456	-1.2112697391253497	-1.2265139377988712	-0.5818786502270924	-0.7984814428992966	-0.666357713870268	-0.607056980718346	-1.2346761797115187	-1.2533602248567086	-0.5074770840153794	-0.7490044525080984	-0.6760776790746037	-0.6677949869832411	-0.4232307488598228	-0.4564398584381868	-0.7934937333916655	-0.871767738916389	-0.714856283806166	-1.222925491360669	-1.239874636328157	-0.5572588100237619	-0.717158995229784	-0.7353197096938272	-1.2313751736341707	-0.7262107766572388	0.00020189783969311537	0.00020445716622367654	0.00020296326364927948	0.0002023881805302571	0.0002052545155993432	0.00019964064683569582	0.0002020610224287736	0.00020230629172567261
G58M	-0.9973566973348361	-1.325247628036827	-1.373355212686726	-0.8495024312688746	-0.972975082409855	-1.03923515585525	-0.8656246623874281	-1.354452034066409	-1.3883846871861676	-0.7835839432823277	-0.6370028362308968	-0.6225257758969285	-0.695117554001353	-0.8511143910097368	-0.542361584615059	-1.1382478973342667	-0.7298144161067741	-0.9299876505094953	-1.339775934390737	-1.3808503785720998	-0.7069025488300065	-0.8250757063180889	-0.9214413222730289	-1.360166984478713	-0.8724540644775469	0.0002074688796680498	0.00020920502092050192	0.00021043771043771056	0.00020951183741881426	0.00021128248468201997	0.0002036245163917735	0.00020807324178110688	0.0002091175240485152
G58N			-1.3024465107469778											-0.7460318314152155	-0.4850379833294031	-0.8752047462163577				-1.3024465107469778	-0.6096409813581061		-0.8752047462163577	-1.3024465107469778	-0.8752047462163577			0.012698412698412704		0.010938525486764382	0.00020639834881320962	0.006494960806270998	0.005914567360350492
G58P	-0.5813770705113575	-1.2784508512000214	-1.1715980125812908	-0.6848024927793694	-0.3003854355529165	-0.29655657229413657	-0.794541929290883	-1.2292271639367305	-1.1283340484124778	-0.670903198876285	-0.9073860964361887	-0.49723795750056554	-0.7635488207862203	-0.49094789745716616	-0.4408854189780009	-0.7734675135222469	-0.3778232192099553	-0.6840260643607078	-1.253629083277238	-1.149803860009522	-0.5701052749802941	-0.4410815203696296	-0.6346036081004812	-1.2007826852867765	-0.5346001296513677	0.00020333468889792636	0.00020656889072505688	0.00020403999183840038	0.0002018163471241171	0.00020546537908362452	0.00020173492031470635	0.00020487604998975636	0.00020279862096937736
G58Q				-0.9143347379653466	-0.9125445306964026	-0.897031026443558	-0.7206600970251519	-1.2690444969163917	-1.3339821653908062	-1.158838640917952				-1.0596530528280461	-1.1734658303531789			-0.7206600970251519	-1.2690444969163917	-1.3339821653908062	-1.045241985882995	-1.030442099105067	-0.897031026443558	-1.3011479953814185	-0.9845872159489268	0.028685092127303188	0.008131917777275803	0.00021753317380900596	0.00021088148460565173	0.00984467293808793	0.0002032520325203253	0.0002137208805300278	0.00021267545725223304
G58R	-0.7344384133499144	-1.248722082934378	-1.183461279999637	-0.84621139389134	-0.7166175374616293	-0.9407283875920307	-0.49632429277995505	-1.2522985298156464	-1.2950849375165323	-0.636907309188462	-0.6264441719329649	-0.5934456690456253	-0.6166833966960368	-0.6890111086219342	-0.8209289374170639	-0.8246735456355625	-0.6614138713656814	-0.6104743825394017	-1.2505091981219982	-1.238193814977949	-0.7095631670593726	-0.6712623961881726	-0.7913988787717656	-1.2443383655016935	-0.7300804940042253	0.00020475020475020468	0.00020781379883624265	0.00020567667626491162	0.0002030044660982539	0.00020546537908362452	0.00020132876988121606	0.00020345879959308231	0.0002041232904674425
G58S	-0.9594601935981993	-1.2447246575428057	-1.0055085985730245	-0.5962729861735323	-0.6740921723303445	-0.6505688437392128	-0.7272529714041273	-1.0835638136144623	-1.0134013325398643	-0.44915532636802885	-0.47434542626011966	-0.25213368188438395	-0.8196705311202318	-0.38809197313853855	-0.07383486287209175	-0.5322494090318082	-0.7526335032424231	-0.8386897878728411	-1.161895031517348	-1.0094495680911089	-0.40280382322406255	-0.6194794765025045	-0.5505367717388063	-1.0836596763018942	-0.584596338867249	0.00020354162426216156	0.000203210729526519	0.00020656889072505688	0.00020354162426216156	0.00020454080589077492	0.00020189783969311537	0.0002025931928687198	0.00020408163265306112
G58T	-0.634138219958963	-1.2957436264276894	-0.6691275692139487	-0.5400985484528589	-0.5529671152753499	-0.7030518004678545	-0.5673444911242447	-0.7661705166180354	-0.6963389796258965	-1.0970484158198077	-0.03301541217145086	-0.20764171819424238	-0.1456188670755644	-0.6024184759329047	-0.4332080828424542	-0.8933623704367705	-0.4469976046778869	-0.6003548390148736	-1.0067933390200459	-0.6826691193265135	-0.3744755057297171	-0.6721925956941331	-0.4941058815532765	-0.8356478555452655	-0.580403096712998	0.0006204756980351599	0.00020920502092050192	0.0008271298593879234	0.000206910821435961	0.00021128248468201997	0.00020296326364927948	0.0002085070892410341	0.00020846362309776944
G58V	-0.7684364240648398	-1.2494949813354976	-1.2236990609538163	-0.8732920359374491	-0.881650795162446	-0.6865953245483714	-0.6819139204534833	-1.2209823745044173	-1.3580724828717978	-0.7072893393290779	-1.031464123747518	-0.6059945740621455	-0.8913901757090522	-0.5525114123542519	-0.5519387683102372	-0.9438655754023996	-0.8417442620437746	-0.7245266445225977	-1.2351682406918212	-1.2893218851344577	-0.6868946580512381	-0.8082820367749207	-0.8797631216641888	-1.2619909859103537	-0.8435799161137206	0.0002032520325203253	0.00020665426741062193	0.0002050020500205002	0.0002036245163917735	0.0002057613168724282	0.00020379050336254308	0.00020441537203597703	0.00020656889072505688
G58W			-1.3159257243818012	-0.36304270777986625		-0.9750619843869617	-0.17292033919689934	-0.9114559976118283	-1.4062945062684111		-1.1002364162304532			-0.8091996847939602		-1.04580473328998		-0.17292033919689934	-0.9114559976118283	-1.3604026562157125	-0.5689425957031359		-1.0394559748087544	-1.1947401108624585	-1.0394559748087544	0.4568676716917923	0.04856562005873052	0.00021753317380900596		0.00021417862497322775	0.00041279669762641887	0.0002137208805300278	0.00021267545725223304
G607*				-0.0593370929655202							-0.21281178328200545	-0.26011298260996224		0.08831335878722736		-1.361376591482654	0.0490687409140113				-0.07003024409491405	0.0490687409140113	-0.6756909518247766		-0.3917196731607311
G607A	-0.48027600680947713	-0.3187440263473898	-0.4516384566724651	-0.08173656441520913	0.006006537144041631	-0.04467573593711166	-0.4982240091897475	-0.3975966488139945	-0.5039110089323476	0.1067760586798624	0.03499013502942628	-0.004810122435449566	-0.07410297099930827	-0.023306734763954402	-0.0014369647185882924	0.035450930503167916	0.0016825087618942032	-0.4892220976735378	-0.35763167884537495	-0.4775379996231717	-0.03667301215029757	0.038978420024369444	0.009077016690947709	-0.4163394799333634	0.024105184306218237	0.00020157226365652078	0.00020508613617719465	0.00020508613617719465	0.0991026919242273	0.6910057075378864	0.03460549733043307	0.00020234722784297836	0.1327661258409181
G607C	-0.7082647317737367	-0.2951721462291311	-0.27553975171520856	-0.162833561917986	0.14190052292649435	0.13148232521635334	-0.6452652907666806	-0.278520054330484	-0.3696498237138849	-0.09904755541628713	-0.017980573984624097	-0.19332153344531125	-0.09627411846849727	-0.26261757831379134	-0.1737896974951478	-0.06692062696104889	-0.00802695898743799	-0.6764211570469121	-0.2868220748779135	-0.32182754866361923	-0.1767758048838212	0.015049530117888508	0.01801990265853935	-0.3042186430117953	0.01653548085256883	0.004564315352697095	0.18055856245940682	0.17315640635196866	0.843504878515401	0.8293003188895143	0.014589665653495442	0.043760469011725284	0.7337110481586403
G607D	-0.5843479257533145	-0.27717586631348085	-0.036578570704702704	-0.29092129760266666	-0.07594575457029036	-0.08560851674600412	-0.3058026312122871	-0.1360372917793244	-0.034597740962835556	0.11201478216869179	0.03998235795808677	-0.12142273767124832	-0.29713219038511984	-0.09672280175672558	-0.1573561267708601	-0.25799039770445653	0.015849529975226723	-0.4383632510287065	-0.20488132197314346	-0.03558781587226948	-0.19022311465907427	0.01934755365239069	-0.09606698030971442	-0.11775276735297537	-0.0372058863143221	0.000409500409500409	0.07860262008733625	0.7564788153023448	0.7015594541910333	0.11889991728701406	0.00020132876988121606	0.13326488706365502	0.2682977399958532
G607E	-0.20892084220729937	-0.18405501054490922	-0.1438395226947487	-0.19455640745269775	-0.17978278736092387	-0.33023726887660665	-0.09351908696690268	0.04147506004564572	0.03927721500205583	-0.2865334049627522	-0.1802249026698016	-0.38640961901673565	-0.4587022603186137	-0.10479105292910472	0.0032402526414207007	0.08371669400806551	-0.3023518297448718	-0.15006639299448613	-0.06688744178455373	-0.049377798143476405	-0.21802723217112652	-0.25518732502054414	-0.1319898541925857	-0.05810605633396219	-0.19227394868456005	0.37282157676348554	0.7144403550552069	0.8000870132695237	0.019903624554787346	0.23409723709573785	0.0040526849037487355	0.6419597989949749	0.010414452709883101
G607F	-0.5395512930213142	-0.3187321350906153	-0.3042417100494627	-0.15427722453678844	0.06452958526402686	0.19189629322718252	-0.17923057500231798	-0.2755313091329696	-0.6969513915483594	0.0411558265986147	0.16359050583394372	-0.26047038060178385	0.1518868139378598	0.043451628801707345	-0.10432903337580937	0.05865882580391536	0.239431688366303	-0.34817104928564174	-0.29697002459546096	-0.4872753795038279	-0.05732150159537062	0.11778779429912024	0.1391780382437295	-0.3889870860165295	0.12852255894817313	0.06181061394380857	0.04832635983263599	0.0059966914805624485	0.15982263350684406	0.06626162901082208	0.1465811108883096	0.00041701417848206827	0.012244897959183675
G607H	-0.40673877131060077	-0.44418594650858356	-0.530505977897702	-0.22379934762300938	-0.07842145411641314	-0.021818532602520643	-0.5627159668554574	-0.545353662441622	-0.6565786121661125	0.10292876884029394	0.03234124051356914	-0.27389536757438054	-0.3581092398513963	0.027401751707863943	-0.2066830481248338	-0.12028021103136463	-0.08448860766921139	-0.48262045762562	-0.4938831990161617	-0.5921655960514857	-0.20115173574112083	-0.017337431764092543	-0.03520971912287132	-0.5421876335246063	-0.026245900102894407	0.0018614270941054788	0.002719665271966526	0.0014474772539288673	0.7301124531445231	0.6057772236076476	0.00020296326364927948	0.0002085070892410341	0.513294557540507
G607I	-0.8515565334356138	-0.1574098071974883	-0.4064672728776293	-0.06891779353288419	0.03815558139251487	-0.15755280522969362	-0.5833429092242224	-0.25834986683662603	-0.37259863151067657	0.021426679014316025	0.0867809672877558	-0.16018507809042473	0.09310178573463775	-0.14677383183910267	-0.3075500555410238	0.2323744287930848	-0.01869415175863874	-0.7112256767907614	-0.2069972164876146	-0.38943356714606664	-0.11209889723369514	0.013826084781925178	0.06272470040523585	-0.29533355707261166	0.03848255350581475	0.0002068252326783866	0.11201163757273484	0.023159636062861866	0.8596183800623054	0.1146620182064691	0.0016207455429497572	0.003722084367245661	0.1432765707574868
G607K	-0.31937583953959847	-0.20527019311661193	-0.3790031780472824	-0.45470259978923644	-0.22571429451555627	-0.11150763976474705	-0.46562482373020425	-0.2018546845371167	-0.35349133257784876	-0.1192175879210232	0.020193579071787166	-0.23357356126514728	-0.27676330331449095	-0.2777400661114796	-0.13058584841405904	-0.04867742971128652	-0.01504177383671809	-0.3906479292890095	-0.20356142807131639	-0.3661908638229607	-0.2709147054910913	-0.11742928213716765	-0.04566070433082702	-0.2825857847667819	-0.08109876260303635	0.008066184074457083	0.15523012552301257	0.031637717121588096	0.02653229123817359	0.42505219206680583	0.00020454080589077492	0.006255212677231026	0.018196687793907176
G607L	-0.41258166907600446	-0.3639993000891301	-0.3264179541576699	-0.13660455518518877	0.04612440275964951	0.11402259223681742	-0.32132999069286905	-0.29127275846267964	-0.4975797143259884	0.08405047527034286	0.040905228309131625	-0.13163315867654735	-0.11368631175475225	-0.04805479910178759	0.00036351097724756943	-0.07872874797075358	0.05073090402233597	-0.3662344819125666	-0.32717780787674033	-0.40946198638946724	-0.08492424504343729	0.060401142023437944	0.027575125111664392	-0.3677333413874739	0.04408149392026527	0.00020202020202020194	0.000202922077922078	0.00020508613617719465	0.010368893320039884	0.35289468484489234	0.00019968051118210878	0.0002024291497975708	0.007088009450679264
G607M	-0.5716136874237582	-0.3940409468161999	-0.41427867729977713	-0.1619463050355454	-0.155575168843555	0.07630381525330525	-0.5407640027133382	-0.4030774677422517	-0.47519201616565676	0.1701964106490919	0.2178779516160873	-0.02873427714134488	-0.21975669777170348	-0.08996312801947776	-0.03508919284431354	-0.15141724344539184	0.03595750484093333	-0.5561063878540604	-0.3985521321026775	-0.44441388592733316	-0.10521659316970235	0.02300598798023403	0.05551989858626533	-0.42130077958941037	0.039354536792367216	0.00020475020475020468	0.003327095030151799	0.0018510900863842042	0.9307123394316856	0.3295894655305965	0.006643849406080124	0.00020533880903490754	0.34655004859086497
G607N	-0.1502591440534966	-0.22634490341778776	-0.3437598566913766	-0.041912152944481515	-0.1402327586837943	-0.17020866885707645	-0.5636157388577572	-0.3250434735454909	-0.7561563668627009	-0.2439169592263992	-0.08769341393086479	0.008755642428094327	-0.046966749556234394	-0.3674316273473917	0.21218485816208504	-0.19406485474366497	0.2607068626890253	-0.34218359454096237	-0.27485032436187995	-0.5352724901183024	-0.03533496217095626	-0.024302414405776063	-0.14993163346561664	-0.3991932382094885	-0.08574998896129177	0.08153526970954358	0.06527196652719668	0.04263650206656515	0.4237516869095817	0.11695165716698336	0.9810879313706377	0.004372267332916927	0.34880803011292344
G607P	-0.35103914655132906	-0.13658940242706616	-0.22469223834457341	-0.3069059952189687	-0.35476629166642576	-0.06993392640786447	-0.24429205868453513	-0.088969968977456	-0.28643572121694827	0.01389934820632927	-0.1490990144573889	-0.13091770085220703	-0.20398128823678063	-0.1517636036956638	-0.2494557937843381	-0.08431832806952787	-0.0031372379217490163	-0.2966785313685444	-0.11258322114746343	-0.2552336980281904	-0.2071818007915619	-0.10495338405330228	-0.10070822736007841	-0.18214605712268322	-0.10282924427579732	0.0038846861582498495	0.29391052195526096	0.02333819545738696	0.05297741273100616	0.07934560327198364	0.00020108586366378436	0.015220074043603454	0.004724732949876749
G607R	-0.3727782471894347	-0.3573399483005996	-0.44765002244026664	-0.23982720964372345	-0.14738353128509246	-0.04646366187754035	-0.30651509234744473	-0.38346086935354085	-0.5284652415406671	0.027320366213496296	0.017947023627131038	-0.10912214888760718	-0.27219757559535707	-0.01091603332993148	-0.08000229353176638	-0.009457880632931324	-0.07236841145780198	-0.3392662688805136	-0.37034129262631404	-0.4874918292981652	-0.13905330911918493	-0.062364684985458156	-0.012417032971392641	-0.4277277720242412	-0.03717471460226244	0.00020076289901626188	0.0002025931928687198	0.00020379050336254308	0.023876404494382022	0.6884779516358464	0.00019916351324437365	0.0002035830618892509	0.04825901038485034
G607S	-0.5385108316355899	-0.33412378049211094	-0.3852577323140361	-0.2123779002521753	-0.16340194486355727	0.0394972362004299	-0.4568072841034759	-0.25109067404014657	-0.3009532866785804	0.02369237875566407	0.09294326871552056	-0.09334088534193541	-0.19133435895419906	-0.06504254220534814	-0.09021932350915314	0.10494609484509	0.006497652932989094	-0.49708074977237654	-0.29200994707152544	-0.34248980170879123	-0.12924298815040736	-0.041967106514319855	0.07940821866714542	-0.3170290995839835	0.01999660770889545	0.0002030456852791879	0.0008188331627430915	0.00020563438206868214	0.22076053442959917	0.03505355404089582	0.00020350020350020355	0.00020487604998975636	0.37769502156017254
G607T	-0.25876697803433735	-0.05723206669895441	-0.06075294032819246	-0.1766686530829757	0.08941999962819272	-0.016196106500614465	-0.3120626524021782	-0.022947115939903735	-0.057387240536700336	0.18781374963329114	-0.04113866553477963	-0.08490616461000666	-0.09128223733948708	-0.01826227484544968	-0.07983409117752595	0.11268972375707506	-0.011095028198362469	-0.2851687248000215	-0.03998774805420537	-0.059069108941885544	-0.08930867072375497	0.09099687659211861	0.020041652091009263	-0.0494968820113328	0.05595543903475171	0.0014144271570014125	0.6167445641129852	0.5151828134682916	0.0140649762282092	0.7722559186069262	0.0022208762366242685	0.37743111831442466	0.03551805337519623
G607V	-0.4005114542341137	-0.26341725704771135	-0.2665556436717851	-0.20459276478059296	-0.011203637748003897	0.1581531056965411	-0.5616123000607196	-0.20818338122253371	-0.4360665035083407	0.07309874187127759	-0.05162903251259392	-0.11435308240120019	-0.15636603693041834	-0.07173163853030734	-0.04722292534798388	-0.007115862242866481	-0.004413574459622284	-0.47881434660471883	-0.2355360052425953	-0.34882289888718765	-0.11773880381433424	0.019670368327086525	0.03599159240165413	-0.2910677631802336	0.027854060513606997	0.0002032520325203253	0.02583178342632776	0.003334027922483851	0.659917436603106	0.44513618677042804	0.0006039863096436484	0.000202839756592292	0.337384826504607
G607W	-0.5372589052379986	-0.2419010031546081	-0.09274013957757546	-0.1801043160726404	0.07739444915245086	-0.030548991548144205	-0.6312359688789698	-0.07769013572708863	0.06929163551588231	0.11098356931126815	0.1821092518692131	-0.235906269886048	-0.09661694196284439	0.027214568865821995	-0.10407764746184155	0.2946631981367444	0.01179156305699776	-0.5834823648121698	-0.15746047222673443	-0.009450685180532823	-0.1151422354653259	0.06730911620770579	0.1549666566898397	-0.08155832253762622	0.11180353845185628	0.00975103734439834	0.4174063650140723	0.9669349575810311	0.37822842930935535	0.06809229037704001	0.08267477203647416	0.5205192629815746	0.032861189801699726
G607Y	-0.7006652227050405	-0.31856203284466916	-0.30965150566638605	-0.31292375769998304	-0.025077483888756923	0.05527097804061902	-0.4159266255196968	-0.3276701817045378	-0.41889144625055824	0.14608046088950377	0.07507769781006017	-0.17846509118774082	-0.00784193716615611	-0.17518271628288495	-0.021179663029639664	0.21303808451413542	-0.11290079086638587	-0.5512825899965663	-0.32310891949101694	-0.3632377756113724	-0.13469484453941552	0.006742642587422413	0.11618665614967194	-0.34303382801148913	0.0625022145428074	0.001034126163391934	0.03577405857740585	0.03225806451612904	0.9417083493651406	0.07343870470316113	0.006088897909478387	0.001459549624687239	0.10721172387196298
G650A	-0.2864759939665135	-0.6598192484803802	-0.36528423034726876	-0.10396951963403775	0.04783800374272194	0.02525200843289733	0.027816108804796714	-0.7065722530622968	-0.03173135115011878	-0.33721490198178156	-0.4847978592992755	-0.026911386720703197	-0.620030936341468	-0.25363491871772953	-0.045697083346142704	0.06701937739459124	0.18345390489956492	-0.12078821972897262	-0.6830063701560865	-0.18888945482303274	-0.19421306171202346	-0.01893553672773692	-0.1099789087185248	-0.41489638701354475	-0.06373916378647404	0.3108583247156153	0.0010638297872340424	0.21567411083540117	0.48732339849042	0.4920835972134263	0.0028741531513036323	0.002080732417811069	0.9674562306900104
G650C	-0.5953886648726974		-0.5657953210967314		-0.5041445965840847			-1.0175583538779729	-1.15587899698264			0.18381313444895325	-0.5553039615519926	-0.9148871711649535	0.32484539972404886	-0.19466363254928545		-0.5953886648726974	-1.0175583538779729	-0.8308760160601284	-0.15227909391123454	-0.5041445965840847	-0.19466363254928545	-0.8904592034716059	-0.3411214056121133	0.05297319932998325	0.03275355771402755	0.00435066347618012	0.031836390470166565	0.2876832203019033	0.04440389294403893	0.0002137208805300278	0.026768226332970626
G650D	-0.485056364138386	-0.17390080744791586	-0.4598531178379532	-0.5365765563047272	-0.25202051363235894	-0.1688339506108146	-0.5414934792562601	-0.17372427683863606	-0.6137717723595574	-0.078858838254154	-0.2762599548099436	-0.07559505622746354	-0.3084444407417466	-0.6452263731794178	-0.6019048700951278	-0.5603443338519265	-0.21506681388476714	-0.5129989672510928	-0.1738125394432029	-0.5347607532790345	-0.41729241207301826	-0.1800418998793579	-0.3258825692375199	-0.34302775034755306	-0.2511201568818667	0.0002058884084826026	0.19389027431421446	0.0006270903010033445	0.011870054144106624	0.0002067397146991934	0.0002025931928687198	0.00020571898786257977	0.00020403999183840038
G650E	-0.627596147077933	-0.42221888603619373	-0.35888660178307114	-0.7475345258725047	-0.46414952494280504	-0.20564372826516394	-0.41404072647014895	-0.5708849201878392	-0.5191364196750824	-0.03290526810761063	-0.29751158714035564	-0.7506954776404985	-0.574845313763293	-0.6231116777982216	-0.6708029458113858	-0.3196705140694798	-0.4514935679920767	-0.5168705874497656	-0.49463779295917903	-0.4367876508214302	-0.6717509301103302	-0.30185051642788674	-0.27342501238791356	-0.4654227771459812	-0.2875677568710109	0.00124095139607032	0.002719665271966526	0.01220016542597188	0.000206910821435961	0.0027015793848711557	0.00020296326364927948	0.0002085070892410341	0.00020601565718994635
G650H	-0.4147081052274771	-0.2883347622020209	-0.26882962957122797	-0.21684100141120558	-0.6239535010109258	0.11349405843983286	-0.5748963209000361	-0.4083865938486568	-0.5672193399961395	-0.42569136299782173	-0.10933990250920551	-0.08861652885776396	-0.5780239490333801	-0.14065872685749414	-0.17032726675264068	-0.43730488845879784	-0.25383925630534954	-0.49258006171461893	-0.3471122951809667	-0.4103237780701632	-0.22887564589533071	-0.4266036280109427	-0.12691115658411697	-0.3783718640211395	-0.268989417351253	0.0018614270941054788	0.05382978723404255	0.018817204301075273	0.00020777062123415724	0.244591989719426	0.00020316944331572517	0.002080732417811069	0.0002089864158829676
G650I	-0.44233898817927786	0.1131284238855412	-0.39676289023100303	-0.564866351917379	-0.18242345728260786	0.1022444689979559	-0.603297891901716	-0.469697968359342	-0.5689913721539896	-0.197784166059977	-0.09823451141875167	-0.6087659835721232	-0.3542541851837753	-0.5715212440788923	-0.6494016489974948	-0.3440635404793032	-0.34511838913203724	-0.5205748661930806	-0.1490511589840153	-0.4803085831107676	-0.5460343570766553	-0.23993322995082844	-0.1018887516562636	-0.3051931747485435	-0.16926051962003458	0.0031217481789802275	0.15021276595744681	0.00641025641025641	0.02451288497800126	0.09021762095922248	0.0002036245163917735	0.0022888056595921774	0.003973232956921792
G650K	-0.3903612447482518	-0.5106512026963237	-0.7581409869661261	-0.7681986441116239	-0.29447669988591635	0.0594911890692524	-0.3281793228665238	-0.2971067551085436	-0.7275914357006213	-0.05115690732640516	-0.30928149553113427	-0.816426443988924	-0.461014455137054	-0.5632398109965692	-0.7639750385815941	-0.5721421669981716	-0.24714394875450574	-0.35893529511923766	-0.39993153489918243	-0.7427853507200679	-0.6678939081752968	-0.19369363210816629	-0.25053204963736636	-0.5611974976858302	-0.22183294831889847	0.07199170124481329	0.08486685429746697	0.01022405916902328	0.05363503037921642	0.04990361961876206	0.00020263424518743655	0.0014656616415410387	0.002975557917109462
G650L	-0.6814351524777685	-0.34709801357292663	-0.43628420873833984	-0.8148632076697286	-0.6785125110165398	-0.45422257648531644	-0.3126783443871798	-0.39952676243720514	-0.7049251981476802	-0.41665357521231283	-0.3079093037647174	-0.8788545114837316	-0.47406945136915685	-0.5690381154543097	-0.8561356440794629	-0.8140988012218479	-0.7512118225079397	-0.485306775712567	-0.3730742380162317	-0.5643608372007937	-0.7090147768899985	-0.6081781763676307	-0.5101292346427598	-0.46554952646406944	-0.558320911229396	0.0002030456852791879	0.00020437359493153518	0.00020648358455502787	0.00020554984583761587	0.00020454080589077492	0.00020136931131695533	0.0002035830618892509	0.00020189783969311537
G650M	0.04442379097651052	0.3143158831956084	-0.0032295139302031995	-0.3543375154721311	-0.013170842292549322	0.23558478190634807	-0.0199683014056584	0.14116731458863033	-0.11805236089782757	0.19230980038644227	0.09347050768668631	-0.828214077454373	-0.17966655469181553	-0.2446050407946513	-0.5111795694342773	0.1652945976820931	-0.21088531366772548	0.01258696808990762	0.23033764741031365	-0.05949890743783609	-0.40581181081808104	-0.0011976166335558901	0.16594949237132872	0.09268566105396532	0.08479524199080807	0.9266409266409269	0.12209626463482622	0.7657167718077008	0.9583071443536559	0.051397486400300126	0.00020263424518743655	0.4377871362940276	0.09820585457979225
G650P	-0.617136604784455	-0.14199914679654718	-0.16410240271197882	-0.43493431031744434	-0.09519505768137779	-0.014927076620826311	-0.4137392793995515	-0.18369741925929406	-0.4815268014742556	0.024418923458613725	-0.045991763032962166	-0.7481296064027619	-0.19246205223738821	-0.2988166606328648	-0.4248257478360189	-0.27169189812237315	-0.2028060999441022	-0.5118564285435336	-0.16269763741687188	-0.3141021175190238	-0.4081057794084579	-0.08820638343987801	-0.10641622004779848	-0.23641463421007075	-0.09728257114427508	0.0002032520325203253	0.08613922743234868	0.004305043050430502	0.027274577651129655	0.033285391411547155	0.0002024291497975708	0.00020458265139116204	0.0012394133443503405
G650Q	-0.6150322946954797	-0.37079974095087426	-0.7844926348683685	-0.8487780545514667	-0.5838822027846332	-0.4458411930967004	-0.4790166643346332	-0.9520968360923692	-0.7626672631496054	-0.5260040093366055	-0.34315594091504	-0.9630539990863356	-0.6577956610866815	-0.6013725330617631	-0.32913955693597174	-0.5080594249354915	-0.36718445398896504	-0.5454221481500562	-0.6323668668554282	-0.7735386770929876	-0.6632785959458002	-0.48941895463235485	-0.4307430745331111	-0.7012267025925559	-0.45978273414709636	0.014315352697095432	0.0008510638297872341	0.0008417508417508417	0.00020777062123415724	0.004069393874491327	0.00020316944331572517	0.00020820320632937756	0.0002089864158829676
G650R	-0.15218304190903142	-0.12789362518469785	-0.3827221770785006	-0.5731728120676353	-0.4948435036944003	-0.06153778201629199	0.026036309801953525	-0.1454551977109123	-0.8157510804189225	-0.31724282422209615	-0.3257732643431446	-1.0280052679580614	-0.5015838822757054	-0.30665708466334257	-0.676126550963061	-0.33499441395434293	-0.4489273066493249	-0.06032313460845878	-0.13664769002394583	-0.5830503999484792	-0.5980585548078734	-0.4183574050279701	-0.23508772352443455	-0.3426515908957263	-0.3238143598908826	0.5182169753714636	0.19469759734879866	0.00020837674515524076	0.00020366598778004066	0.00020639834881320962	0.00020153164046755293	0.00020567667626491162	0.00020580366330520688
G650S	-0.020682531222147367	0.10233500360714223	-0.08465839707422775	-0.32901251959440575	-0.1091351567424186	0.21814729077497522	-0.1422761774640429	0.3479841507531093	-0.22378604771970248	0.3381345255670539	-0.33684880080055435	-0.6212644332511238	-0.45746672969091356	-0.0917616683763953	0.05381484533352311	-0.6664612429524014	0.24548656610264377	-0.08019870940434069	0.23038163961093192	-0.15254575866794987	-0.26852885346792865	0.17067593777524037	-0.2147659244813828	0.05158563584270703	-0.009210882029571843	0.6180497925311205	0.13754716981132076	0.21822742474916387	0.010025062656641609	0.31053409330800086	0.0002036245163917735	0.7735613010842368	0.2349559218091223
G650T	-0.4277984363492197	-0.24300565177976122	-0.34921299902219255	-0.750797385142795	-0.40338443152765074	-0.21179344998089328	-0.2022374367689312	-0.15104150567600738	-0.5147782565497443	-0.22818750337977747	-0.2965714177420038	-0.97198707939837	-0.5151723304417725	-0.48795655641436086	-0.5671866665385725	-0.3864760345520637	-0.343115116768258	-0.3106141967195016	-0.19629092452750982	-0.4296218737579883	-0.6475787451405971	-0.3230547257236037	-0.2965188178322559	-0.3082443761475369	-0.30972576230764526	0.0010177081213108077	0.029668766510871778	0.0004131377814501138	0.0002018163471241171	0.00020546537908362452	0.00020354162426216156	0.0002025931928687198	0.00020279862096937736
G650W	-0.7690995654964552	-0.37282828092153086	-0.5587915203803764	-0.8050639145129727	-0.5618693194944132	-0.41735941492685624	-0.6401271401732104	-0.33738557965724236	-0.6679006124098984	-0.2731260250263519	-0.3442152880671944	-1.101608696856801	-0.48919256561465163	-0.7882410019682655	-0.7918654902351671	-0.6700978399226915	-0.5980713240399602	-0.703172616051802	-0.3549980928836309	-0.6123148403260407	-0.7821968218025868	-0.47020575789678054	-0.47059928067320816	-0.4779272298958589	-0.4704025058673825	0.0002068252326783866	0.022384937238493722	0.0008271298593879234	0.00020824656393169492	0.00020781379883624265	0.00020296326364927948	0.0002085070892410341	0.00020772746157041966
G677*			-1.389193352569063				0.35569248186275043	-0.9759406614432445	-0.09592186881389976									0.35569248186275043	-0.9759406614432445	-0.6022491910788611				-0.7163858609214209
G677A	-0.12808044091088575	-0.0723012203917576	-0.024372269259526066	-0.009879150770476358	-0.045973988666233735	-0.07945985250665519	-0.14952685330352727	-0.02283269326447357	-0.19766732438070692	-0.05203766673978171	-0.12911873482124242	-0.023829755559822415	-0.001259019973869597	-0.03878170308005239	-0.0507949552902067	0.04767700818337519	0.08016822393128248	-0.1387637959643373	-0.04735493910834998	-0.10841935648342511	-0.024794679181951412	-0.004648170983397323	-0.05169766061938119	-0.0775640905448684	-0.027981125755554323	0.014961585119288313	0.4666941637451021	0.11303815547847376	0.8721385852753146	0.16862019329631914	0.26062773142630113	0.07266435986159171	0.20164271047227925
G677C	0.35967542171165007	0.3345985019074671	0.1852124963057089	-0.1377891636767524	0.08585855887782505	-0.037931468556464856	0.29075326291314063	0.23649628898786068	0.053536698048581494	-0.17323731970252979	-0.12246577916348127	-0.14111303049884552	-0.06693744236276786	0.04662838170308207	0.13632626375000254	0.23460111461433963	-0.022897756156880226	0.3256258821892805	0.28638109472969825	0.12087634395474141	-0.02845646649832945	-0.03286910976358404	0.03292280541414854	0.20600073963384397	0.0004018578713243641	0.00019685039370078737	0.000387521798101143	0.2485345838218054	0.31851400730816076	0.4246362754607178	0.2968119451170299	0.00019462826002335514	0.9408150727012083
G677D	-0.18523357971759624	-0.03963680543372248	0.07965726370305598	-0.3697246297169363	-0.05820073603216024	-0.03852446169020645	-0.3853515451644613	0.15818401830349815	-0.003690532656273619	0.008479957573933179	0.07160200928154045	0.002675570348271325	-0.249177301902142	-0.1619606590383671	-0.07837129003643302	-0.04513736543211671	0.03739223087431957	-0.28182551515744847	0.06266157640647363	0.03858518097027709	-0.16549963883726096	-0.0035565341911629653	-0.0030180260669661453	0.050673602927918386	-0.0032872550032595326	0.03846949327817996	0.6	0.7988880368098159	0.9690420560747665	0.9532418952618456	0.0012272448353446515	0.5716498838109992	0.9998086856705567
G677E	0.1327461915359401	0.20762297388955833	0.3191030909961778	-0.19349216272305253	0.11167547790681379	0.06923606925319731	0.07849545310675274	-0.20960162909776744	0.17668481469066497	0.21792116416357174	0.15201302669653458	0.18039448549656104	-0.13812594060181516	0.04581682027340528	0.24470896846292386	-0.08860241896976259	-0.04425607350365246	0.1058758111744803	0.014040971750824261	0.24965062477153366	0.03801470890075871	0.09910600853736365	0.04763753526161828	0.13665020311500425	0.07360127841345507	0.23877114524596538	0.8583264291632146	0.027498063516653775	0.02632612966601179	0.5925636007827788	0.3614268914151314	0.2314650934119961	0.030808477237048663
G677F	-0.1929034832028962	0.17415398265172172	-0.01623739475142007	-0.031147766148610187	0.29875861364810025	0.217718740822474	0.06162569789132614	0.2487415170034262	0.28577031010873916		-0.13122502017337698	0.07104757118236368	0.0050754702117133815	-0.07146637861935083	0.06306535821765155	-0.31659676446119384	-0.0304741342504184	-0.060032955961083774	0.2119297193917393	0.14265469798005595	0.008342923970821285	0.1435135729317755	-0.0594393499408552	0.17770797288746315	0.025197485979940912	0.7006224066390042	0.15796320386545248	0.3990375717194151	0.09205020920502094	0.14641876188463976	0.8750246791707799	0.0962863705972435	0.46917450365726227
G677H	-0.04691061553312684	-0.012703164173413441	-0.09123964883808923	-0.04404708413770562	0.059818510889212556	-0.10629271830321171	-0.02704886293776968	0.07687429200648324	-0.02056254105782284	0.023439909511145957	-0.040855136293563875	0.04419997236263248	-0.14757637776123458	-0.049459036154496	0.24184960261088334	-0.15812603705937328	-0.013143033277463531	-0.036945559619378454	0.032780689342723254	-0.05546833248080482	0.015101749761153584	0.023679263757676785	-0.10095889116785747	-0.010669157505819652	-0.037294255517880584	0.6401384083044983	0.6229889513471603	0.5407973559181988	0.6001179013558657	0.054015198192647364	0.5726394638281097	0.8810302534750615	0.15134803921568626
G677I	-0.03053781720538483	0.24394222534682292	0.11027420044411008	0.13653176750923024	0.28136873406137236	-0.002063496339693122	0.10592197121077923	0.0504288233034995	0.1394644575739841	0.2433141664321963	0.2665352501617309	0.085654114669392	0.05997746013276902	0.12341381820696637	-0.0694580584840014	0.3616053760921896	0.11606924542037239	0.039304886352778456	0.15042766807833127	0.12494315408584315	0.06906498683775913	0.2152992636112639	0.2167511910126613	0.13774168181076366	0.2160254099643103	0.7812741312741314	0.3599702657498607	0.4695539515084213	0.010330973789936866	0.005510165304959149	0.37317841669948804	0.222052067381317	0.00019175455417066154
G677K	-0.3891009104749136	-0.13348132221173833	-0.18344172339312367	-0.004410433894314212	0.05075442934872181	0.017621283545378712	-0.27036071552902885	0.011933142750874003	-0.056353260276558154	0.06400901015026525	-0.04505901967878085	-0.10232443730389013	-0.0773167337855969	-0.09097763515505523	0.07371248039902806	-0.15225901256198102	-0.020615918108728398	-0.3285095521176233	-0.05894275834120189	-0.11849852519850597	-0.0387159774708303	0.03185852341617554	-0.05820277927997979	-0.08841334904269191	-0.01246947410218521	0.0006106248727864843	0.47530989636252796	0.2525625256252563	0.3973851030110935	0.21482850688026287	0.1581083823827887	0.17354865085854457	0.6098810988109882
G677L	-0.257499029332647	0.009740094586047117	-0.05033795720999818	-0.15711930651465858	0.05514597639535508	-0.009912965839964892	-0.14428057455844281	-0.023351581900435927	-0.020920174351860995	-0.029056132495158808	-0.012302369925046627	-0.07433550088607427	-0.0264186120120447	-0.09814701537491424	-0.046400141184057955	0.06189640095110835	0.008232308203262439	-0.19977945549761175	-0.006710866100194292	-0.03555408536827388	-0.07977383115572462	0.011852460651040944	0.013640089960688832	-0.021060395580486963	0.012746552185095732	0.00020096463022508028	0.8328298086606246	0.36060970718010427	0.6169544740973313	0.4612781206450329	0.0002021018593371059	0.38839285714285715	0.28936850519584334
G677M	-0.10816824259852775	-0.07328167126620228	-0.04967317940250653	-0.03879229062676868	-0.004802834647354394	0.024085898239316336	-0.030247613622397793	0.10767366727583536	0.12586908480538672	0.13504748076305817	-0.031557408710388826	0.14474839830513808	0.10958082919266687	-0.08719790799061013	0.03815494707835211	0.22337651254192706	0.09535602260186672	-0.06868192587132362	0.020031263894577767	0.04076623108642238	0.03592542492700786	0.07639237012848545	0.07617666505849988	0.030435998533849217	0.07628452162489519	0.38922764227642276	0.6883116883116883	0.5597422881686841	0.05266260561996462	0.057522989630209354	0.12875024836081858	0.4557902973395931	0.0025646084040244614
G677N	-0.3345974726616226	-0.140884324848294	-0.057423808011408575	0.030000030734528556	0.015856878821348987	-0.10366412878043149	-0.2053176496966385	-0.07586504330587529	-0.029413592455937162	0.023137040580137436	0.0005786628653300722	-0.07616612719186708	0.12737743352180145	0.04762293654754703	-0.14394255941946177	-0.05048445803314233	-0.024449532647549566	-0.26850995069997363	-0.10800842950428173	-0.04335072330240451	0.0001432717958609449	0.0049994552975294445	-0.05056243299448271	-0.07531738368257956	-0.022514026514491015	0.00020153164046755293	0.14008179959100203	0.5231910946196661	0.856493378137972	0.17102040816326533	0.9410818419465112	0.11991042345276874	0.2868550368550369
G677P	-0.13579334206178467	-0.22614443118305286	-0.21047051196476219	0.0462667098170478	-0.22022922180699855	-0.2335089531693031	-0.06750800142193672	-0.06970214339135246	0.08604502674753149	0.019717464436552794	-0.06255077272135583	-0.0506705468874245	-0.0054144272397642895	-0.009778605018754558	0.09062054392941382	0.040800840912989036	-0.029058206834281605	-0.10124670101188073	-0.1458037984934363	-0.05460829857990103	0.015041889969343629	-0.07286214478443599	-0.080688962558119	-0.09948558832947942	-0.07677024598326997	0.17425782838552253	0.1109053497942387	0.7142857142857143	0.0501010101010101	0.10738392309265696	0.5515659285856772	0.14981655116184264	0.006329113924050639
G677Q	-0.16842201731061937	0.00010360150406548628	-0.003180805704569358	-0.045356414739065265	-0.0947775579908439	-0.1814025024397886	-0.13804986091346833	-0.015172708911583626	-0.07085289988648272	-0.03473551323303625	0.05145831040988039	0.021394859202348314	-0.23278321633806762	-0.04540518485874593	-0.018767171487437315	-0.04098754832659603	0.006323339437553803	-0.1531560148363333	-0.007514334204567303	-0.036620104658511995	-0.06157847722236888	-0.04046724590764701	-0.05381982570141716	-0.021993821079546567	-0.04712808808812746	0.008867392180572347	0.8681206685690992	0.5353535353535355	0.18301580867450346	0.0800650274334485	0.009644364074743821	0.540650406504065	0.010982306284319709
G677R	-0.28283257214809854	0.0262086088220577	0.0371200738520236	-0.11391101660432218	-0.047318296042220376	0.07957114781341984	-0.0534318997765469	0.06665550971740752	0.11862396753968876	-0.04740617642841514	0.024549526961193058	-0.13987702634936905	-0.015205460595404079	-0.1323372791922222	-0.11339376909913415	0.14340346809586046	0.0315738193525258	-0.16357745126465226	0.04657379904938095	0.07844750627099832	-0.10223142045321951	-0.02056745926030784	0.0833262209258033	0.06259867477522789	0.03231439870897043	0.0042510121457489895	0.449685534591195	0.21259070405961952	0.4578385993157577	0.007875566056310289	0.00020052135552436334	0.12637795275590552	0.09494426751592358
G677S	0.007001205887931687	0.06791682590289766	0.01992844747373897	0.04915147974293082	0.02936802093709386	-0.0500971732045887	-0.010564545399538921	0.024740408139645582	-0.01549040156243061	-0.02819165154780379	-0.002665336467286295	-0.04000104703982398	-0.027184424042436532	0.022061158795466596	0.09959402760297956	0.1880837579479932	-0.001201273503113846	-0.0017549356138299441	0.04649013187988098	0.0023277139235915794	0.021628997414290897	0.000183391045447278	0.04882905773460597	0.024577898582886327	0.02471124769071543	0.9453739165490829	0.319794952681388	0.9883949645948075	0.9592126623376624	0.014028848053744318	0.18316633266533064	0.4584972462627852	0.03594122319301032
G677T	0.010980619581497496	-0.04504513026661858	-0.04804445549945815	-0.07314473818376879	-0.0983312202889807	-0.07067927604457955	-0.10400969966904809	0.023560017131189638	-0.0627567439211328	-0.14673596323027044	0.029202076154318538	0.03336450501985319	-0.0034138235322181323	-0.046091570217025334	0.014943333401661835	-0.065430747880114	-0.024676713862844823	-0.04536917715579987	-0.01033479343078615	-0.05538184570420215	-0.014334989368980481	-0.08903942299516719	-0.03490057172492775	-0.03268250672827703	-0.061716059142789444	0.3748483623129802	0.9167689161554193	0.43770627062706274	0.0052493438320209964	0.3448205959862153	0.43830046757471036	0.49917763157894735	0.004701553556827474
G677V	-0.03598111739491425	0.05530176072691241	-0.09222084626417631	-0.04459790545027438	0.009382682797579837	0.1730264125936788	-0.10815138210524725	0.1409787278021883	0.04131328419526952	-0.04604570505842388	-0.007376122557147986	0.037054215155176276	-0.08110919640477683	-0.0076633724428765435	-0.011144222092489695	0.05257915969477082	-0.0014375604177445968	-0.07161501057963875	0.09877616038371742	-0.02390936225805441	-0.02095081693517503	-0.012501420888643698	0.0747057842919528	0.03873713996548223	0.0317610128180936	0.1405091200641411	0.032612966601178774	0.6119733924611974	0.6645595432300163	0.01389704443139558	0.3117564025005041	0.3074808560769684	0.07408135193554725
G677W	-0.08528174417911412	-0.09517364035453448	-0.03972588629081531	-0.08697272934987275	0.05869873900617246	0.06791239711135563	-0.20480881306556328	-0.10495592240095492	-0.1771105933868146	-0.04926188684571498	0.0208668086732495	-0.10021695925182858	-0.020958242724078063	-0.11950291157335875	-0.03838131787709096	-0.1930111275894646	0.07377957460210675	-0.14380778251258927	-0.10005649022334198	-0.10678350156992819	-0.07271990402543045	0.028770410067470595	-0.030351195289386124	-0.10341607505409899	-0.0004875635682410993	0.09918699186991871	0.2878693945029964	0.29797874557199416	0.38845092629089484	0.5446502057613168	0.02597141131467686	0.11277890466531439	0.943756145526057
G677Y	-0.4883781086161732	-0.15923318765341837	-0.24058606118661002	-0.08024953119470346	-0.16463332725578786	0.08863983700465972	-0.06982426816682456	-0.0285594253736467	-0.08914459692300454	0.05814208813560077	-0.18355811536952205	0.05520365959650807	-0.23383286191829675	-0.21541550102033438	0.15454327259914383	-0.10276416694511985	-0.09469002031491831	-0.2639753001379034	-0.09241732119377442	-0.16287911623718357	-0.05599926595890718	-0.06403602795969673	-0.06132884809475167	-0.12721808872996457	-0.06268180303320803	0.0036585365853658547	0.32920024798512093	0.1739041376485047	0.13983309586810502	0.25452674897119343	0.22669619488624926	0.0872069107363225	0.044090630740967536
G707A	0.2510745492777088	0.4224783678064392	0.3864039943322838	-0.10679805826340652	0.14898138246789555	0.1597627214402188	0.3242293863269147	0.22887433381721353	0.29845344260866946	0.2113574608841834	0.16390955911963606	0.006658925709983067	0.013331935321344602	-0.07096592898720322	0.17395011078363795	0.3236939097051987	0.03938192996596455	0.288115601556396	0.32892152991479323	0.34309882734651936	0.006535142565655798	0.13498178339433464	0.21783177526391675	0.3360275935163414	0.17700142840196015	0.003678606001936107	0.001340996168582376	0.0011618900077459335	0.020969603693728352	0.0015420200462606013	0.8815296668637886	0.0001921598770176786	0.00019282684149633615
G707C	-0.3133479052139144	-0.37170311023855185	-0.1009124549489398	-0.2334738738174899	-0.2430003073967334	-0.1478516935441014	-0.267153029940456	-0.5295101515681618	-0.44276790359219137	-0.05443485240773141	-0.12747686838348893	-0.29616663070850513	-0.1668460423628694	-0.041965897458750234	-0.19894722605323203	-0.13334123481138693	-0.32219585210865603	-0.2900655813672564	-0.44845001979312565	-0.2617381864295067	-0.1849813418561379	-0.20212410633246095	-0.1361978707742624	-0.3520757064902483	-0.16878444584104418	0.033505687693898646	0.00627615062761506	0.09677419354838704	0.00728862973760933	0.08915211970074814	0.000405926527298559	0.0010425354462051705	0.0010386373078520982
G707D	0.26298598583038096	0.25158904916946184	0.23336335335108224	0.08757048573647705	0.03869018707324999	-0.0854110626468641	0.09133631053118135	0.25102628994374027	0.2887821307333942	0.04479433344164318	0.07286550198997026	-0.23852285742963428	-0.015605022681583744	0.04862747384763702	0.013125075514980229	0.0008034683944142168	0.03315722749666596	0.17971247123461337	0.25130769699638694	0.261338828428275	-0.01658400330654805	0.0388884117526704	-0.0024658711658439203	0.2563319810651584	0.018359440741875285	0.03169356406766477	0.011757902852737085	0.020333075135553838	0.46574542623588944	0.9632169576059851	0.3914911024749438	0.00019364833462432216	0.6038438909590117
G707E	0.10512731141211128	-0.09002290648069347	-0.1973042959415531	0.0010007897666139349	0.2620520288822474	0.15179529708247105	-0.2352349870633327	-0.30607176830038174	-0.3195744523427575	0.07840971406260318	-0.03152211645155074	0.2680733357853395	-0.22180157678187953	-0.029547096184438324	0.03165850326928203	-0.24899812180263106	-0.05331479940623894	-0.0550396957057424	-0.19400684734480814	-0.25714444359544514	0.018435017105120105	0.10154080006478101	-0.033658544631090234	-0.22523028159667247	0.03552429130639432	0.6159255429162358	0.16966527196652723	0.10132340777502068	0.30520611573446876	0.6678639340798649	0.3419769935659973	0.024812343619683076	0.689409955794734
G707F	-0.40270309864356163	-0.5041005822121718	-0.20718447668482415	-0.029313860650988448	-0.5511661110908946	-0.26550135612716846	-0.3242942719345148	-0.5705274162974437	-0.25526228180461086	-0.04779391773360618	-0.0015594450818137533	-0.2279557582274716	-0.13360484238418874	-0.26943909901715296	-0.04536961109875383	-0.00249316906154424	-0.3576941909976746	-0.36296607207012727	-0.536931716925409	-0.23102311443403944	-0.13797650082298893	-0.30383184348297554	-0.0846180009143457	-0.37588446427480543	-0.19006529821761742	0.011168562564632884	0.0014644351464435153	0.13813068651778326	0.0016621649698732603	0.41743414007282076	0.007218768798877073	0.00041701417848206827	0.00271682340647858
G707H	-0.08503938248281333	-0.00917672650870686	-0.40875370653991694	0.0034660889357330652	0.058055247122290196	0.00863699629739764	-0.02422966639528498	0.06295547039270051	-0.07427554605853509	0.05995428795634112	-0.018462013476086586	0.009491087982348467	0.04994637318102051	0.090129266939922	0.05195779091520057	0.01545825839455989	0.014063726525538322	-0.05431415632915091	0.027340135255300813	-0.2318429726009863	0.041346329530159945	0.044179638171426144	0.0019519740311339051	-0.09643888221916645	0.023220300980440114	0.6233712512926577	0.8291187739463602	0.061245819397993305	0.44055405925355906	0.9820740169622206	0.3203232801103884	0.1447477253928867	0.5655611261087544
G707I	-0.3990513316659085	0.048829018112377165	0.05467129750599282	-0.2146913524458357	-0.052978954717370456	0.06339798689103134	0.11140828004066626	-0.022581906259946265	0.09400780593570511	-0.09319514656456446	-0.05880090680612354	-0.0649757846460777	-0.10670609392420827	-0.050414377184106546	-0.27763206140621755	0.0675995921313705	0.1656303181165887	-0.1213617336041447	0.01356535057678602	0.07447361617333645	-0.14018920323865114	0.011039562284504572	0.02524491089882677	0.0443408906398488	0.01815972045938983	0.45954356846473027	0.9537260732205912	0.6786970201739775	0.892290032523436	0.7630838491840182	0.04012158054711246	0.7287519142419602	0.7150141643059491
G707L	0.06610841201944623	0.14441529994870608	0.3033595840156494	0.025365330376897265	0.0665033898749171	-0.17219842125662688	-0.007222246678983763	0.1458867763246026	0.08233533951897418	0.007089559702622745	0.17959670323767166	0.15695343276703028	0.165699371171257	0.041594583503987606	-0.0077667004263449035	0.19734964461697965	0.17614493932331973	0.02990894747370073	0.1451512257406323	0.19707600756555563	0.07813408538011393	0.08495434352834859	0.07799334280678413	0.1713472104981595	0.08147804151533455	0.7408131352619235	0.12136389905605854	0.04573764110548853	0.06647173489278754	0.15472501936483346	0.024438704549970193	0.006627680311890836	0.008499130770716632
G707M	-0.08457503853288366	-0.06796943013464506	0.04912517469397218	0.07976011907681689	0.02805568438899147	0.11804050315339314	-0.01215403692312977	0.0029784337333121536	0.10129297798601102	0.0664577610855373	-0.01046493621849149	0.04416171777109535	0.06837470876729389	-0.002854174543218665	-0.0018123081904257428	0.11070359782916166	0.18783642144307966	-0.047910158013311256	-0.032059413987975016	0.07544486174224896	0.03793857032252343	0.09573710617914698	0.07395138106843427	0.022693844702898803	0.0848853657334293	0.5384146341463415	0.7237032444719984	0.40261488175350896	0.021623746805582853	0.1081712062256809	0.21021259686071928	0.706508875739645	0.002548519898059204
G707N	0.18455787192921203	0.1794367549389674	0.21586433720612905	-0.06518579379661786	0.09371355416681078	-0.23090605838790196	0.2728837196459431	0.24168344142482281	0.2131447332611693	-0.043915110089741735	-0.000603002603440863	-0.03169748183511823	-0.13508966646744852	-0.04085111455865678	0.06561103228601414	0.2689342950100887	0.17264064458988998	0.22939663484704917	0.2108957849837076	0.21450517606940386	-0.03998852315488029	0.07690202475948607	0.026964857625057983	0.21270160929079926	0.05214949483757176	0.105019305019305	0.16112246794276155	0.18082546733296315	0.31031184235699255	0.7475145376102045	0.43843965867533524	0.04173047473200612	0.3076487252124646
G707P	-0.1997334161909277	-0.07205751314584308	-0.1418714065790497	0.04218973371272418	0.035368140777839084	0.029113745327659646	-0.09366802265131413	-0.19772458439592414	-0.41908410363475396	-0.04405931218281696	0.028934476868909455	-0.1850307263496042	-0.3588398312810125	0.07471259543386738	0.027138304294668583	-0.13637618575027782	0.0933560427920754	-0.1457262120996538	-0.13352319015507172	-0.2738296982510578	-0.07059155023500588	0.029318295604494435	-0.024029942149952983	-0.20197146129575103	0.0028907527754386745	0.38609958506224074	0.3517021276595745	0.10206228956228953	0.9359938307306729	0.8102377382737204	0.08959478721238039	0.04871955028107434	0.8957157784743994
G707Q	-0.22820167050826634	-0.6301736497128134	-0.3102469597320194	-0.021484420343311474	0.0654103925294593	0.06265399250044713	-0.3912369822577937	-0.6540602494876947	-0.4944824210626199		-0.008156839525548819	0.006765478674671463	-0.13382594007977733	-0.059058679502968114	0.006967693635593316	0.1797726045183689	0.020834417585664018	-0.3074175248635591	-0.642067514071988	-0.3994257752590897	-0.03917347357541583	0.04329456016065053	0.08018130312760945	-0.5156515144101029	0.06553958450338382	0.10871369294605814	0.012123836328209566	0.10376332390689584	0.5420311905667554	0.3434627649596699	0.4938196555217832	0.002721943048576215	0.21535222052067385
G707R	0.056103584131843846	0.15083584812869433	0.11000171517012128	0.05132541401683855	0.014892705449831706	0.0619855686968712	0.06009589713028511	0.042041660680381766	0.023873346943160463	0.006465165004449905	-0.05441938283746692	0.02975670823421694	0.1293352787244478	0.0806419173507475	-0.00997557476145255	0.04870484335502255	0.1301157474416331	0.058101121601881425	0.09746403793680664	0.06758016465758414	0.05698404670840008	0.05160373483912226	0.01968737647356196	0.08259947644333179	0.035733813494140766	0.31821766561514203	0.12649304875660858	0.3533190578158458	0.1028166239905456	0.5529962912356041	0.01911208441170615	0.06274433150899145	0.07747433662599265
G707S	-0.08365584775269744	-0.12502369882237993	-0.014639759858148775	-0.014442293620563871	-0.19213379665428099	-0.052414723670329066	-0.1385060172514863	-0.2473400473406256	-0.1077256489384153	-0.019746573564267338	0.010378818773349029	-0.03153627814056195	-0.09457218828046564	-0.07403392801226248	-0.09626282456827312	-0.2380726040676674	-0.08417915895289654	-0.11082027797800653	-0.18488596422615086	-0.060432071047017984	-0.06178249858656616	-0.09694259138362296	-0.08956500454500196	-0.12131743375185057	-0.09324908207437098	0.16971544715447154	0.06736929117586277	0.4792947929479295	0.06008146639511199	0.05937949455516741	0.06680161943319843	0.06152902698282912	0.0032553407934893188
G707V	0.06270766993376908	0.059275420402713386	-0.046085305370523764	-0.21667270626827762	0.058740090939159335	-0.16791755848483175	0.06960859568739255	0.10875907069425537	0.08884763375863257	0.01631239276993156	0.06594517052868847	-0.060678199669011966	-0.03915534324935218	-0.019925015341223897	-0.1559753987296808	0.158361697146824	-0.13311173424372177	0.06616225900578357	0.08422939291479171	0.022958097063941335	-0.09653129564707703	-0.017032889561915475	0.025225479040076597	0.05391899473728972	0.004251014363661167	0.4599296325254105	0.39009824696590256	0.9130519734271201	0.733675564681725	0.8242483026188168	0.01053484602917342	0.49656930013722805	0.9482055464926593
G707W	0.03711452088417413	0.1468323105233244	-0.13398052365442029	0.038820762183297775	0.07939241765733177	-0.10830007181648799	-0.12189534437612737	0.11401098765163026	-0.019211206402470864	0.17345513931896697	-0.03718227189143262	0.04110083328267554	0.1310073111704389	-0.28477425308188087	-0.07988296205987111	0.31568409756103233	-0.18638403640281168	-0.04020081613933007	0.13051498274207235	-0.07545489933842307	-0.02378745782733157	0.030046315892952404	0.06894072123742973	0.03120264842135091	0.04962458654157396	0.7919087136929461	0.43523508641516445	0.7065477485316511	0.7132198201645303	0.41117989120240106	0.7826086956521741	0.8066615620214396	0.33824362606232294
G707Y	-0.2269070958977722	-0.1944054365570637	-0.084024802874229	-0.014610362613607484	0.07395956419238402	0.071266862976706	0.17545228750628117	-0.03687589246412361	-0.11588255504781984	0.09463195704401996	0.03484341140852719	0.2127130212212107	0.14233645032848416	-0.0041703668932723	0.08132055568723819	0.16735481329222626	0.1614163097171604	-0.011745664158864095	-0.11349162759637982	-0.09986574494474654	0.08612611558250856	0.11048759562519626	0.09224446082096556	-0.10666259971183975	0.10139486399057765	0.6479307025986527	0.5963829787234043	0.5401936026936027	0.1448249473885594	0.12901387041611248	0.11074283486059656	0.39287945034353533	0.02032598274209012
G749*						-0.5141924863602675									-1.0502602709121693						-1.0502602709121693		-0.5141924863602675		-0.5141924863602675
G749A	-0.009893335449204477	-0.04975440312936204	-0.12518910789473053	0.023959787635154824	0.018295923392996318	0.02807972583772512	-0.08387520262530508	-0.008510060525013246	-0.21385250238819942	-0.20731802294383636	-0.03899164027823987	0.08434711986830552	-0.026629276056569846	0.14478562348932425	0.025408094685256524	0.02430695269061906	0.016460170297347903	-0.04641009423666448	-0.028984848126660925	-0.16883979144169295	0.051580748681409355	-0.05370178494420441	0.004791434815217491	-0.09721828961994322	-0.024158748728864195	0.43492385786802035	0.7447373799305131	0.022769230769230767	0.30411014375379625	0.8912641315519013	0.01353535353535353	0.036389802631578955	0.38075742067553736
G749C	0.017645197140905088	0.05273778631621264	0.006821721803521914	-0.08045705459199486	0.03289395132746409	-0.07003815700700881	0.027536779535896942	0.07978606924230262	0.034958588504332345	-0.09646920509654622	-0.014980592549080766	-0.04683076974377177	-0.07436576665994017	-0.06841918176705125	-0.12484644086903397	0.08220379708579492	-0.03294401704609855	0.022599465806599328	0.06632531599312216	0.020958748194949427	-0.07875801830370498	-0.031206249588562367	0.00044077245776482466	0.043820347731045234	-0.015295963996248994	0.8047302580140736	0.5106915815835099	0.8442973919813157	0.5406570841889117	0.999793217535153	0.032212603180994566	0.5	0.6556085424009952
G749D	0.06226369836077158	0.07477343316203956	0.1865400590049217	0.03955385398676378	0.05118717193551081	0.016985182445182812	0.0681512540129681	-0.002350027610569571	0.14530939354317582	0.006179265113122232	0.041908160854389746	0.008807305799991194	-0.08106463616560008	0.1129707923764801	-0.051415781430344976	0.08413633093614242	0.05861549149910562	0.06521047953187015	0.03672699879458347	0.16607201224553217	0.007402452515861318	0.03884599856770133	0.04794329465370879	0.10284857581917603	0.04340181727538254	0.28650246305418714	0.5927158801644803	0.01304263188631497	0.19787568843430367	0.1925248199338135	0.7038383838383838	0.019741985926505078	0.03374951229028482
G749E	-0.10071228187737662	0.03799032322232248	-0.00138964652284353	0.03532937825801333	0.0242277779989307	-0.24161830547422	-0.0627427336908985	0.020472944471022263	-0.10298697299191018	0.20069383772341656	-0.019505227630752242	-0.02355572728216315	-0.09299344027627865	-0.08186494884974141	0.03406139336299651	-0.09093628878058038	0.005928614675831842	-0.08160259876472331	0.02925822095141518	-0.05129415989666441	-0.024766893370264165	0.07965869023164102	-0.1144098973875706	-0.010455840679299394	-0.014114843887418592	0.39967239967239965	0.787709497206704	0.6503496503496503	0.09103313840155944	0.07092638544251449	0.4761425407690759	0.8874743326488709	0.6589259796806967
G749F	-0.03368449489034203	0.0634945429046635	0.10807546707840221	0.03655705136465271	0.0159575489086159	-0.014997148576051425	-0.13510876813772058	0.08752350807381623	-0.020715507143924783	0.02356551057499552	-0.004925500986661978	-0.075243333066294	-0.005158296248235081	-0.048615226056646664	-0.02209092362948877	-0.005488914521549594	-0.012330943678948597	-0.08350552448748863	0.07555905204344532	0.0451166670056177	-0.022406639360416345	0.009146530714162377	-0.008463127085347188	0.06041815383378684	0.0003685697693450068	0.12292761827739584	0.18750000000000003	0.47714341769668434	0.8120181854121369	0.8070139874315834	0.28594409812990146	0.13403673309886674	0.9950718685831623
G749H	-1.3833941890369046								0.17173067619333268									-1.3833941890369046		0.17173067619333268				0.17173067619333268		0.00020938023450586262		0.4264758497316637				0.3878952122854562
G749I	0.05477416844374857	0.06376344188907727	0.12739405871760603	0.03953637028872876	0.025239053146100435	-0.04505656850457832	0.1830001338700942	0.14262552527301717	0.06493254965430378	-0.0009372830839611903	0.05955705461486435	-0.022558955054907633	-0.17924415346993328	0.039208435243831434	0.09044087392159321	0.08582920322303046	0.021081395096775462	0.12031126442834648	0.10373327156703416	0.09650131181490301	-0.003559366887622012	0.015173365018160195	0.03454212310815384	0.10012182324351557	0.024890247984807243	0.03251231527093596	0.09886895475819034	0.16897021607942378	0.5263366336633664	0.35911058638331367	0.8257425742574258	0.02161949685534591	0.20824379761672202
G749K	0.06106350265552453	0.09938309748492517	0.0034713766291854086	-0.02401666742622941	0.026237348012825408	0.1623017951415071	0.1325090829243497	0.127271134590455	0.07006199447670386	0.03400320417211463	0.025785967541754096	-0.042491626132199346	0.051173138053618686	-0.041974111385150004	0.010522876771865464	0.035828946553674385	-0.025088158239708728	0.09722851630879169	0.11339450125102069	0.03715085516972302	-0.008908719154764353	0.011954728435116442	0.07598939036642878	0.07577628578594942	0.044327306115034514	0.12118226600985221	0.07585803432137285	0.5953073492340509	0.7425511197663096	0.07731256085686462	0.791708391748448	0.08341472943934362	0.07467659741277931
G749L	-0.014209303813487286	-0.04082790018105837	-0.06768108543315501	0.0075997170370231395	-0.048613057127424864	-0.006901990660878079	-0.1836105114403808	-0.05605945171998037	-0.10652231669611577	0.02380416846593805	-0.03172821780897216	0.1086998567026548	-0.01566964415573018	0.10526469991512435	0.12665239133699194	-0.10679329881698103	-0.06252759698398158	-0.09642494910881078	-0.04842357476157974	-0.08697099120890198	0.06768945952616023	-0.028613033584995794	-0.04785285627948077	-0.06756854310303198	-0.03820087231608068	0.03674540682414699	0.31270292207792205	0.11792260692464356	0.19884208424835295	0.09905853458862053	0.00020230629172567261	0.05330360762059181	0.02171706921047291
G749M	0.04861225365821135	-0.023313534898527877	0.16128876193545943	0.10944435857048294	0.12093407387556859	0.2322729771190854	0.07179614172126342	0.28373921327352414	0.14210604057653625	0.14976028126388047	0.019878158188319492	0.03222853511837094	-0.14046914193748802	0.10329447881108669	0.06841405655710751	0.14205688841718667	0.031835010788737135	0.060250767379377915	0.13836632759216694	0.15172928378120595	0.03742842888332344	0.10171077154165145	0.1340173127230604	0.14506327742141867	0.11795447104898182	0.5007818608287726	0.13215180119437492	0.1335149863760218	0.05001946282600233	0.014717273431448477	0.2803496920325849	0.021637426900584796	0.00038872691933916436
G749N	-0.22642120591737092	0.06857917465767906	-0.0639198794425626	-0.024940510046345885	-0.0885431799204259	0.0789437793537005	0.24967395771028758	0.04791103013313192	-0.08247685526160918	0.11437111641769682	0.06561892069354978	-0.16865513041471195	0.0033155232295984318	-0.12556874681699265	0.08530478390722346	0.08201518536650165	0.006064314051331859	0.031177067462395507	0.05828211372949433	-0.07316853092027929	-0.04323317834303053	0.013015454263412964	0.07554349706484784	-0.005946591353465823	0.04461820370883993	0.7214620797498046	0.5706029666730882	0.5238584944467297	0.6673803036200856	0.16653756777691714	0.23072277028387353	0.9406570841889117	0.11895043731778429
G749P	0.18659079725927696	0.1708507980540094	0.0467714570052274	-0.08752472330012546	0.098176022415158	0.049420267424798166	0.10008087660751673	0.052908845329393876	0.354484737465575	-0.029098377690508225	-0.041501414160388064	0.013376614098137915	0.03476121208794083	-0.0544434545796842	-0.047797327618492494	0.07247319355488788	-0.1080013267096669	0.14398417608127032	0.11308472223891819	0.2088166366722558	-0.027611276736984443	-0.010461551339573667	0.027630609730935774	0.16174458585054197	0.008710246217241325	0.055118110236220465	0.17283472195310987	0.003319016009371339	0.82744702320888	0.5955781647427119	0.316100142479137	0.00039154267815191845	0.7686128526645768
G749Q	0.14092592905460818	0.11208488435365109	0.10457748057477967	-0.07163734039917763	0.022284162705103232	-0.08086872408988129	0.1102896780996127	0.17533900402504915	0.2455565871522579	-0.006459296487195588	-0.04681284133070328	-0.09729376142826622	-0.036201099838814504	-0.010580163914690795	-0.16307335581251337	0.09032375630265108	0.01599115653780206	0.12568912379822728	0.1440585839076807	0.17678839606272304	-0.07479794353316933	0.010658003420770223	-0.010536481189832378	0.16051630392034952	9.968151493851919e-05	0.03902246748127711	0.05038910505836575	0.005041690905565252	0.7627686846775784	0.8164439876670093	0.00422875553765606	0.00019727756954034332	1.0
G749R	0.014509204410896273	0.1356129722790952	0.11450022915356356	0.07036645538495169	0.12564668548643576	-0.010504807084713703	0.07938129024283434	-0.004317792569930851	0.24214831929289976	0.07495713167402342	-0.006270239055213114	-0.06516533844004319	0.10676643670036266	0.025787786669040868	0.02407218965542362	-0.014879515846996426	-0.016946985354486598	0.0473098456050789	0.06734345661410843	0.1797355845057169	0.03350888875676503	0.062420338140903184	-0.010547239037968413	0.12463372246939254	0.026397813000576368	0.40412862246923387	0.2764511745292177	0.003881987577639751	0.05652518841729473	0.7776867963152508	0.13419740777667002	0.002343750000000001	0.22434646898166208
G749S	0.05973767742174575	-0.035370016694117684	-0.05287886753988387	0.067110747931427	-0.10154263427616951	-0.18501012882954904	-0.09349225694138333	-0.06433312907590306	0.01672157339877475	0.05252692972581875	-0.028685919088298633	-0.07710527743826505	0.06232709203692324	0.022952332721891563	0.0654991092111703	0.04845122642439772	-0.049358669428750564	-0.014843909146618787	-0.04977889226225434	-0.017658967968085432	0.029193177581474463	-0.03136534050272587	-0.05184282088299835	-0.0336295428745915	-0.0415677490643073	0.6597165991902835	0.3986954749286588	0.821800367421923	0.26589945487583283	0.15004105090311987	0.17513448894202036	0.4438087454025338	0.04945054945054945
G749T	0.1651514070852208	0.15471192826665048	0.0034862144001915826	0.010717743534850147	0.12063826081164063	0.052704842376088884	0.14562763136333048	0.06226298882751272	0.05507607716199458	-0.016687138662392985	0.03188752253945144	0.10358714583967445	-0.02316065605229693	0.01903473999479354	0.07156950679686055	0.12466691117565958	-0.06736641024002202	0.1554225455135291	0.1092278562250915	0.02951173610593681	0.03706259811334125	0.01440020963502414	0.07030346088182678	0.06992031545363644	0.042622593969763034	0.002183406113537118	0.04798578199052134	0.655954258675079	0.6801739474204389	0.026243093922651933	0.05987666600358065	0.07324716020368194	0.0249557869915504
G749V	-0.01170373987431614	0.04757028701695417	0.05262169998967108	0.009473969345045487	0.027861975180830553	0.11334549574844155	-0.012356952921058385	0.07951924279252919	0.018825525055514193	-0.08322328984684275	0.04983947512538233	0.022666841178319005	-0.06499864746593775	0.08899176276429212	0.06365354245951246	0.04944765044605063	0.05936041265286459	-0.012030309428051635	0.06363320311319909	0.03582257274049843	0.024917032737640205	0.002618595383967059	0.07119159274409691	0.04979489959294041	0.03731247515105715	0.8043127771060057	0.2758146839418924	0.5795566019226996	0.9255025620811984	0.02998236331569664	0.1809256661991585	0.2129721178564366	0.05648166307119042
G749W	-0.057623054218226735	-0.12334165877899878	-0.004688618426213506	0.030440271461884764	0.06637616614015766	0.09369248781763155	0.10151009552645644	-0.04540820198568827	0.12258003678445453	0.13138539187014805	0.0955501608901649	0.04243797571235002	0.06880560760711968	0.07924270731830907	0.12884420724090892	0.0681873165044329	0.12057774805633387	0.024136511157862917	-0.08384875496196077	0.06034864438492376	0.07036326285461526	0.10639229634401659	0.08586389459130364	-0.009949238059044121	0.09616460801115131	0.6553961077255751	0.3823590167320802	0.6303243454474404	0.009117938553022797	0.07662463627546072	0.01354800706852543	0.7533468559837728	0.0005815080441946116
G749Y	-0.11687670946601747	-0.16486506720978075	-0.11246716820307447	-0.040170788514389225	0.16190535625742686	-0.09612228859845759	-0.042521623155209305	0.026578440739322435	0.14795700650514865	-0.06738523792512922	0.013027168722006117	-0.1319330156219116	-0.020327539314185895	-0.0333518471518005	-0.13905613884088686	-0.14475540391753755	0.07071034903600565	-0.07922019579803177	-0.0659701064491138	0.02361317859603346	-0.07205289130455321	0.05813798573588068	-0.07443216345248563	-0.02048324804738043	-0.006624880066503671	0.3300813008130081	0.42349116033326567	0.7675906183368871	0.07294350842418236	0.13213336060544079	0.010498687664041995	0.7256888168557537	0.977328431372549
G751*	-0.8135876082736399	-0.8276455900582413	-0.7250835967564794	-0.2925883954897447	-0.2243722466544566	0.009395358786838344	-0.7306561907795893	-0.669726837871769	-0.7256312257403722	-0.45087468413992204	-0.09543168526797483	-0.3573897202425186	-0.32468339359297727	-0.2170829815505049	0.04981087015133448	-0.4005400038773785	0.018586354622064028	-0.7715260811887784	-0.746526549987682	-0.7253573852642873	-0.22064192990283288	-0.20615516773780274	-0.15194943527778507	-0.7359031401622642	-0.17879773552763573
G751A	0.04372439601684966	0.0545102244310393	0.14641466621062357	-0.10724864263270127	-0.033783775574610514	0.15990972277996743	0.1267396922246293	0.05387907806020936	0.0645168234149197	0.0645942555459522	-0.04995440883980509	0.08405304942333786	-0.0858598887514498	-0.039702169453597516	0.13273788259056263	0.11228374717209033	0.06331678754673122	0.08582906815009227	0.0541946857596525	0.10604680630384838	-5.7849152796436156e-05	0.03210595720119386	0.07684275319298031	0.08035368660726934	0.05464775469229529	0.5511583011583011	0.7712321129901505	0.5452526374236535	0.6870097570308017	0.36428437441380607	0.9985815602836882	0.5078483920367535	0.29121813031161475
G751C	0.02259510229361487	0.1228274322346282	-0.20398991794901772	0.14024848509099844	0.08225690367895468			0.2270981685768765	0.4457254769122735		-0.15730615642674192	-5.060523263926274e-05	0.4358461674309858	-0.037420116019316475	-0.24932506514221045			0.02259510229361487	0.17590461594594217	0.1571376030192176	0.07599793632278865	0.08225690367895468	-0.15730615642674192	0.1665516251391279	-0.03255782434482861	0.9297473200612558	0.25887381527597103	0.33722006292800294	0.3825375689556782	0.291183548457668	0.1729516288252715	0.12117151607963247	0.6955386289445049
G751D	-0.09090817966011443	0.0270624645194765	-0.09492627898043467	0.09927709950645634	0.050367222280395106	0.0246046589577182	-0.055484998033208284	-0.025075340718748475	-0.12607243015345562	-0.05089425717143095	0.07493317388067249	0.01074312837659405	0.04347267226993226	-0.07956668503748124	-0.16244947115150216	-0.00857193202947477	-0.019130626578171533	-0.07308787128664289	0.0012290762279596823	-0.11041530493526526	-0.014747017774527827	-0.005930376004564073	0.030731178759011706	-0.05351341988067466	0.012516853000452202	0.645228215767635	0.9924226022948691	0.5912551664128781	0.9287659752776033	0.7233164509472896	0.7949341438703141	0.6572445561139029	0.802077431539188
G751E	0.2580559988492789	0.2224658705139636	-0.22268505953085604	0.05391455318243449	-0.020413140075304186	-0.182701059893826	0.27909455352627316	-0.4396867506574966	0.11982859435208706	-0.011028012702229764	0.12310311568872337	0.25192507611375126	-0.24931669205020635	0.12077042908990457	0.04790748067937495	0.32885466140150826	-0.1095369673665487	0.26861362601643424	-0.07095080412444656	-0.0412873927138962	0.05415314191419291	-0.04631462501686033	0.10484771432041101	-0.056042860679014615	0.031245445898791906	0.014629451395572668	0.26872340425531915	0.5446127946127947	0.550178085061806	0.22209716751078598	0.853091768412761	0.20653758067874245	0.5457979225684609
G751F	-0.6628936833196153	-0.30814239485703987	-0.11750507922257851	-0.31038860752872766	-0.24311457849129797	-0.5393255355656214	-0.03761606067353943	-0.13814973083341422	-0.08379411954848136	-0.10980135708331219	0.040741773439765275	0.14321831782253652	0.10430190052505277	-0.016894346441689207	0.03488646424702608	0.19055019535786427	-0.4142193195548095	-0.3166415815743791	-0.22064373184482292	-0.10055113757299368	-0.00040436031516290997	-0.25035967985953406	-0.06998992984436929	-0.1593482042087316	-0.15735784773081402	0.10103734439834025	0.2734358086165837	0.6223624102675659	0.0207416719044626	0.9344978165938866	0.9974333662388943	0.23366834170854273	0.1271434546214973
G751H	-0.38207138706538435	-0.20334244710557395	-0.042088428314381865	0.011881339300864064	0.003943905824252633	0.13271811311234855	-0.2100763601440949	0.12252658459300951	-0.18528773241231905	0.0206932572955495	0.08901681362250669	0.10811183104551916	0.057840492962756035	-0.17943357917090255	0.025988551182746185	0.09784416120671281	-0.14722694241617698	-0.2935122800009028	-0.03122670741447502	-0.11191209620290789	0.00811952441056348	-0.03891076561594229	0.10665005587305801	-0.07100541535278918	0.035704663201163216	0.03185108583247155	0.8184100418410043	0.4371381306865178	0.48996482516035594	0.10350809560524288	0.8415138971023064	0.4566305254378649	0.34123591138748544
G751K								-0.6164170085945914											-0.6164170085945914					-0.6164170085945914			0.11362096227693701					0.10481522956326988
G751L	-0.07113385004929712	-0.001735080678356338	-0.1816324475748545	0.09571293667200714	-0.02211218799853813	0.10944400096718747	0.0692338614145542	0.039266703033014445	0.09814131856532346	0.08207504991146658	-0.03977188474253528	0.22205643517560458	0.2501885245341495	0.15688852426017302	-0.11324900205934284	-0.05564886869126491	0.17417731030031255	0.0007564757956929099	0.018911466499877502	-0.03497429488403442	0.12795932087698117	0.08027112901229282	0.006612922388653519	-0.007779844523196614	0.04391206112620377	0.9802019402098596	0.7836790075596046	0.8927029804727646	0.012876386687797146	0.6688324873096446	0.0001994415636218588	0.9268388106416277	0.15474539330295228
G751M	0.12950080806281272	0.21805855241130337	0.37884101392833724	0.1809993575852155	0.26038450538879954	0.13250432980877078	0.2771217914761396	0.1359579355996438	0.21682282396351693	0.028323660823298635	0.13868090442297554	0.19541600448258217	0.22606264252154643	0.045054593684471754	-0.042979041514728644	0.06693178250244454	0.17642104653053386	0.20519860564557643	0.17759218601493446	0.30010510476984087	0.12452200967594458	0.1582083181693935	0.11306904709224802	0.24014872156062447	0.1358152160136721	0.14864864864864866	0.25887381527597103	0.04997223764575238	0.04304572412473693	0.1888951416244607	0.03435340572556762	0.020099540581929552	0.009254013220018882
G751P	0.32195165135928033	0.3602622218452106		0.3532709208677786	0.17090038222794654	-0.5235020378926611	0.5276609079495287	0.030266888463217234	-0.023201893693543252	-0.06616464646565287		0.3234060650887124	-0.08389185308965365	0.04857393173907508	0.41744688104249317	0.20066249909411965	0.24278823241399256	0.428469605788752	0.2046792570757584	-0.023201893693543252	0.224546080716712	0.12177229862964115	-0.11645187892008955	0.13264550183651877	0.031146480052581194	0.0015444015444015446	0.18602490243449177	0.964172335600907	0.027376132639290528	0.3830017301038062	0.00019743336623889441	0.293365908663785	0.14636449480642116
G751R	0.02168436779121276	-0.045065770363594604	-0.0361542112970592	0.06687012081970631	-0.140757648927228	-0.09208570744494726	0.09212229970644469	-0.13907678562764456	0.14449990984889652	-0.032119821861995086	0.0644373013987256	0.019505540548915488	0.10698463536299804	0.05889116049717169	0.14382274457255187	-0.011686491470071076	0.12850158501705178	0.05733317247040939	-0.09130565294331514	0.056998690034546905	0.07984497640092647	-0.010530257826838087	-0.011697182143772555	-0.015248669597813572	-0.011113602001922946	0.4735600550422646	0.32506716263690844	0.6064037485357282	0.7789537960512924	0.7010478734333266	0.007076862590918027	0.7620605069501226	0.6205329477380708
G751S	0.03552526622087564	0.07336767401797425	-0.07444616263673172	0.021765372719415213	-0.026505054330188484	0.001230232299776345	0.1353288789770414	0.06392955428203517	-0.0020475826789811253	-0.0330756902142755	0.0451395328412009	0.011835277231253378	-0.06845631688762589	0.0298981094030066	0.09790752804082037	0.08186598131605732	0.019039237604935286	0.086289934747782	0.06865633216583428	-0.03779277422339469	0.019561387564365675	-0.013327053017275554	0.04312148372611639	0.016413348396914145	0.015173281498997479	0.27874015748031494	0.43169928308467354	0.7070222963117317	0.6234479951150012	0.35247332686711935	0.542221339161534	0.7871794871794873	0.6875122910521142
G751T	0.017861975334526003	0.03812877943293491	0.004792594495305382	0.03688393013483416	-0.013674896821278808	0.022944722496231647	0.0566822969001884	-0.09473227497248471	-0.060375767192769075	0.026958475505146802	0.05041023088428369	0.013894481781400162	-0.04334070869406897	0.04079115067123473	0.012187859247585545	0.06322397051413038	0.04376539235764718	0.037402705283141546	-0.02677285349410143	-0.027423650452058194	0.012394143852103905	0.01921731274947534	0.04562399790770484	-0.02709821527642313	0.0324810720545276	0.593941793704217	0.7252590936801464	0.7601735178682092	0.6178684627575278	0.2868836484116156	0.6365069978316579	0.615680713128039	0.20519328387348695
G751V	0.1971568175324957		0.4642879899684999	0.2176707529903355	0.2798355182275925		0.05464472355549185	0.4252475069931535	0.37153911215899765	-0.27100281701206025	0.33220750888995376	0.2973658703660204	-0.026281252416485226	0.14923968739729437	-0.23335877478563216	0.054975586048396065	-0.09050652110974812	0.12765975670014323	0.4252475069931535	0.41865875995166363	0.09311077507219685	-0.008685777403387539	0.20024052508047185	0.42085835406230393	0.07854766002594782	0.3783783783783784	0.01256055984209581	0.0031464001480658896	0.9222711083176199	0.06082589285714286	0.10483711747285292	0.00018793459875963202	0.16807044410413477
G751W	-0.17034878123734612	-0.31702189925591756	0.018069886210832213	-0.09615404181078475	-0.04109773938225484	-0.09849395232848392	-0.30006764770817257	-0.11713983019978015	-0.19058600677934798	0.15984151414730266	0.15638940291556455	-0.04943376574877649	0.1042665886201938	-0.09433385873019098	-0.34851325145137163	-0.001372437587424228	-0.06470243141625125	-0.23375075823614103	-0.21362197992276757	-0.08248912544339891	-0.08960975110356463	0.021584932323745577	0.022687903013680493	-0.1465661605397943	0.02213652307424547	0.20228215767634852	0.28902359818142453	0.6776158364150533	0.799119954084561	0.7955355468017258	0.16453900709219857	0.266750418760469	0.6787535410764872
G751Y							0.5934703651709096			-0.06463688254155774						-0.7483790555870341		0.5934703651709096				-0.06463688254155774	-0.7483790555870341		-0.3663754000816607	0.0024885145482388977			0.48619017499472916	0.01684532924961715			0.01392818280739935
G765*							-0.8144073710026676		0.5898016365950774		0.018997209547544913	-0.35306156898174484			-0.09242149500469977		0.02877733648670009	-0.8144073710026676		0.5898016365950774	-0.21686355179529546	0.02877733648670009	0.018997209547544913	0.5898016365950774	0.023895560518732276
G765A	0.08986110961484564	0.2080439721856383	0.2624926447951133	-0.02898062869881272	0.05492620419801165	0.19598559867918708	0.0204640048612106	0.12310957376452267	-0.19326916196870716	0.06445752024155812	0.17878475731076252	0.1042182156358301	-0.012747951635345449	0.12423675956058677	0.004402265550711215	0.11193236325020814	0.07298142307429493	0.05557978799162364	0.16620171538285555	0.0525348614808076	0.03961965668950481	0.06414056310075554	0.16268750825980957	0.1104874450219163	0.11425530953468915	0.5349882720875684	0.07474475052976307	0.8579523251270028	0.17076023391812864	0.004066615027110764	0.24975163918140275	0.17623995295040187	0.00019316206297083255
G765C	0.058404501344567504	0.07465526609990525	-0.08256923724154763	0.003213833270399421	0.0604798418725204	-0.12435571752840414	-0.1332373871950556	0.07177402724773585	-0.10530423495339439	0.011242095820712034	0.05996620470367278	-0.012460997491097315	0.032858109454851875	0.03470377290413887	0.06589335865999113	0.1617843286896033	-0.04003531963127021	-0.03423666118152863	0.07321536594709975	-0.0938919523110458	0.025098626237415118	0.011145678994122592	0.03727671353354687	-0.007920140150456301	0.02427035824999507	0.8178423236514524	0.684073592269095	0.6430280617794215	0.8942031758178689	0.6661039204652035	0.6647581441263574	0.9443048576214407	0.637204910292729
G765D	0.13569956526669255	0.009923749607821669	0.3139620360393668	0.002984303987590152	-0.02899880096208996	0.05130072148495094	0.4844526188390579	-0.051062593229028	0.2781198568184723	0.2197944522888351	0.07274805881690678	-0.1000140589137172	-0.2820477701275121	-0.22083251615510244	0.33266260760416655	0.32247238972101466	-0.13433786081592086	0.3205888552816272	-0.020247190066352883	0.296152251030549	-0.0365486600063562	0.02656674209767615	0.15418936147193618	0.14660895306522725	0.09178879908425124	0.019305019305019308	0.8921844555098507	0.05385896724042201	0.7541610866653914	0.06809229037704001	0.5146909827760893	0.18740428790199082	0.07422096317280454
G765E	-0.06925721308347639	-0.04852710522932253	-0.1261518179679576	-0.22875591640632914	-0.0735686982759117	-0.029203156563649874	-0.11449601922913699	-0.1492135495526064	0.11949123484717401	-0.07537837593794719	-0.1635049820480024	-0.07032134905644793	0.040235910556747426	0.059560120416323276	-0.05985499206114951	0.024361478539230097	-0.1335219683465057	-0.09169930341152879	-0.09799213561900989	0.0018915120765929504	-0.048237137035670494	-0.09388885507968875	-0.05397081025507801	-0.04718606544367987	-0.0737917751231303	0.35012285012285016	0.3549594510293201	0.973725184896847	0.0817248459958932	0.3670388751033912	0.18401449567143144	0.5135523613963039	0.044578063445987984
G765F	-0.505451139871795	-0.6243039595579787	-0.8834481413153428	-0.23119102329204938	-0.14781090466762845	0.026260485331833446	0.05347261735630417	-0.5310935021764551	-0.35598520625890717	-0.05872194232305144	-0.3519405037154602	-0.3492093626809225	-0.29751304235716264	-0.16520385024807815	-0.09762981454890533	-0.3638013950781636	-0.13293947034027023	-0.1990898280989701	-0.5769460875138092	-0.5957440692700378	-0.22533938410351714	-0.11262823763756218	-0.21814357057275185	-0.5863144619407297	-0.16442147601885043	0.03088326127239037	0.000627615062761506	0.0002090301003344481	0.08600583090379008	0.004175365344467641	0.00020296326364927948	0.000206782464846981	0.0006285355122564423
G765H	0.14286106490341596	-0.052883153862146946	-0.07259079977571473	0.029704040630250894	-0.026482292931849307	0.02362891106210138	0.10112619389124004	-0.08212874746855194	-0.18254865518161834	0.0063278797888039725	-0.07454815981492689	-0.0922218967689077	-0.03812363256899111	0.02721218935025597	-0.07127766432702187	0.0030975793331118376	-0.020934232932922486	0.12214453955833342	-0.06743184542508557	-0.12652239901688656	-0.02807615375237661	-0.013624808040377726	-0.015324594040612856	-0.09667461117538037	-0.014474450704128249	0.16086786551993745	0.5071740486587649	0.2976141505553271	0.7772073921971252	0.7775020678246485	0.42279041675055373	0.2108829568788501	0.6651461745801368
G765I	-0.04619548499743347	0.07170871522388006	0.11728273944470431	-0.07613568257618836	-0.027641117127818415	-0.1902749793592137	0.20932756761573967	0.1601880905166734	-0.06318655890171417	0.2574551399971278	0.09496522039752087	0.028553884902023697	-0.06590596712615833	0.045017962393331806	0.20427697019730703	-0.17796806326580772	-0.24491270023162745	0.0872157858123746	0.11662659308386793	0.029868155653758617	0.030755394086239778	0.009709355231037388	-0.08496337336316388	0.07389944326880765	-0.03685057004482267	0.5442084942084942	0.49247351793346966	0.8798815472885434	0.9274918691409988	0.4107946026986507	0.5970384995064167	0.5398162327718223	0.5188097768331562
G765K	-0.05759058641009519	-0.36228369106407515	-0.10640043541696584	0.2838795095886432	-0.17606095004745725	-0.03901655584508748	0.042903631738768634	0.029689027094721737	-0.1048143305931996	-0.24330683692623456	-0.1884407532403644	0.310103682618764	0.03916840451895928	0.08044625375337597	0.16016233124521997	-0.335010674793412	0.08366815493901124	-0.006468634896796682	-0.15302595849062328	-0.10560716503382797	0.1787568084902772	-0.10488764964629195	-0.18243124080488363	-0.12912174921503028	-0.14313852043805114	0.9097208854667951	0.5948936170212767	0.539983164983165	0.23591032893358477	0.02197337840693007	0.0005849093390524468	0.3918384343118884	0.005437055625261398
G765L	-0.04001849242326105	0.029976880712698953	0.003154492449882415	-0.01173684994501024	0.10848074682758069	-0.08722418724032212	0.16101289831332996	0.06495577109412642	0.21706464366450573	0.16826860701428073	0.05016394190756678	0.09515933886971695	0.014189162216946816	0.170131978529652	0.06654497205569716	0.11808135086923656	-0.22187255404789966	0.063995947060723	0.04757233347694658	0.11407053158657197	0.06828060440553452	0.028217023774485456	0.029514287045879276	0.08120453662075047	0.028865801221657515	0.4718530101641909	0.6420728183394336	0.2691708836123005	0.2701440249124173	0.3336594911937378	0.03707375099127677	0.2206627680311891	0.09464941085570794
G765M	0.1224477579486687	0.18851370320256522	0.19204164839125867	-0.06458742694518722	0.11436742978592311	-0.1882886029595482	0.04666604070381537	0.12197842684963955	0.35892926231478084	-0.009904359944039456	0.13318099139216735	-0.03982150279049169	0.12735464304936625	0.07481907915308494	-0.12741202733264465	0.07324995094312033	0.12070203541944147	0.08505442378514692	0.15562959642074217	0.2778972575699886	-0.002892850412773	0.0762956817926217	0.012658971332215026	0.21805830470532872	0.044828171902759714	0.43949661181026145	0.17222222222222222	0.0007785130400934215	0.17679876875721431	0.9585512299050941	0.9592540036488953	0.0001945903872348706	0.36242400470680525
G765N	-0.19631780349151332	-0.152105105935814	-0.15917388328345264	-0.023999027051887917	0.04405457689380771	-0.24907602054500888	-0.2023535659916023	-0.297036846506159	-0.2697030111031715	0.07860600274274526	0.06807879597355418	0.042157174818295284	-0.0670755334392243	-0.03655891652223897	-0.019317525361611024	0.07808201582656711	0.07289608001047602	-0.19933252828772	-0.22275177829080595	-0.21338021059855936	-0.020515146609229033	0.06526463597736165	-0.02651430847825738	-0.21805838489067897	0.020104870512391106	0.02116832892326481	0.020863457963230737	0.05878738222040148	0.1271186440677966	0.9512955386713423	0.4884858365600164	0.0018255578093306294	0.26210546951578123
G765P	0.08209764180714317	0.239760973996468	0.11329349591463794	-0.05589871161990936	-0.09997547094534287	-0.12317819509656086	0.07870604453276688	-0.027542394373258384	0.06321293487515614	0.045528065281565236	0.09095863618943872	0.029146295804048514	-0.16183798342286507	0.04953688105082713	-0.054915195418019036	0.1793815652025733	0.026018928479983473	0.08040283982284237	0.11229122019861897	0.08847051154955625	-0.03685963253741411	-0.008049431496278028	0.05456547689692008	0.10043002904605519	0.023597692464563585	0.3188976377952756	0.2083737158364024	0.31725888324873097	0.9081735620585268	0.1379847982849347	0.3568094174954333	0.09017996870109547	0.23057299843014126
G765Q	0.019238463353019847	-0.11379051625187432	-0.07527897917996153	-0.038442142971549714	-0.17215030715388902	0.09603518573023746	-0.0660013451867844	-0.23449823973489672	-0.13580707922948376	-0.2122307197964207	-0.05690787505196539	-0.00443683322388901	-0.0812295036911768	-0.11868519081875649	0.011553110501480064	-0.03423578937332678	6.73860909047831e-05	-0.022751996703174474	-0.1728823210300149	-0.10522562132197602	-0.04544521649970305	-0.12512851659926094	0.0032200017359867066	-0.13865740351144018	-0.05952742154337546	0.8054873054873056	0.1303805364940736	0.37474290415466893	0.02669404517453799	0.9666924864446166	0.20595933158848403	0.0753593429158111	0.10055981754094963
G765R	-0.3289655035202293	-0.292239804861826	0.03126819674155078	0.044763008216225086	0.0023107209995385848	0.1787525117935715	-0.2553011337347986	-0.03997600256345245	-0.17076335004708368	0.051957614518401765	-0.04069898656374772	0.1804494327532904	-0.07668656399373901	-0.01501616040890569	-0.08524813594216793	0.16496806477747783	0.03695954128091912	-0.29166320454901484	-0.16060118545703486	-0.06621396103250518	0.012998092386250739	0.030558779064339993	0.10443944854414917	-0.11263580933676422	0.06797199241316405	0.020177064031295048	0.07111665626949468	0.5103146488851844	0.5003941663381947	0.051510457010069705	0.4020618556701031	0.07742998352553541	0.03434065934065933
G765S	-0.11590146167413201	0.0461066597638222	-0.0022209998505524683	0.10233208461487342	-0.004430952414169076	-0.015091641413252579	0.10114982351701012	-0.09562299321441732	-0.08618902931338628	0.06770843118306744	-0.019552160337645116	0.02184917950275583	0.1674912083468685	0.06473956528725108	0.19226056643230485	0.11369028486956434	0.10759272011484271	-0.003297783294026161	-0.023018434700055268	-0.04359421025129279	0.11111674293049202	0.057698869630458866	0.027684891602792774	-0.033269641217725826	0.04276993095006858	0.8433077234128589	0.6532061688311689	0.5339487179487179	0.044870527772286985	0.3898973954222573	0.00019688915140775735	0.41318949725218806	0.02456278247199843
G765T	0.1163022479412301	0.08135532087704592	0.09167381725425222	-0.013824013339357573	0.07351981601265167	0.05150698552894303	0.11377725447534856	-0.1303508248953118	-0.004479547988633967	-0.028499496225187985	-0.06434887968074932	0.10164671649414843	-0.0019131961421175814	0.02430313545562561	-0.1336506339093913	-0.0035998349946837756	-0.0878238777643707	0.11504030361117132	-0.02061791818513381	0.04439804531598134	-0.0027014443337321503	-0.012722157416109093	-0.004705254057984158	0.012256280761191845	-0.008708137108980945	0.07497048406139316	0.7408393039918117	0.6358874878758488	0.6877662811929398	0.9235982747997535	0.7810306797673954	0.8769140164899882	0.6975570361397134
G765V	-0.20141074854450583	-0.27838221585997575	-0.022767602563523993	-0.05999324126278454	-0.0428463609790281	-0.099144498157422	0.13647645114985227	-0.2633278944782789	-0.0777341133844298	0.013171653260376287	-0.1167796097568542	-0.0634086055030621	-0.11866674935878792	0.04307637174430393	-0.1335917269098212	-0.06250545905385009	0.01497831444399182	-0.022597791770146928	-0.270835419040421	-0.04998909660857969	-0.06516646399747236	-0.004650175313302963	-0.09263238971732082	-0.15619051052088517	-0.047970691141443436	0.961937716262976	0.008056186738277215	0.5800454451559596	0.8797174571140264	0.06346272335181763	0.030890369473046637	0.020850367947669656	0.07973083197389881
G765W	-0.04307002018452109	0.01454857149983188	0.0422754590392232	0.0060409894157322135	-0.00998992689521594	0.07297209378846653	0.08570312773054575	0.10850610624364897	0.17817756481261932	0.2403506096356688	0.04900320380161202	-0.004964050309462806	-0.011168305297998766	0.1365113368601053	0.006348318635540136	0.09700331887162843	-0.03451216231577021	0.022752843259354148	0.06229209323569	0.11182617064336793	0.02763634537168257	0.0707286604811034	0.07312595501471252	0.08727171188933065	0.07192780568928318	0.8468538238141337	0.6091954022988507	0.4006584043377227	0.22373989996152363	0.2690824980724749	0.5123201261580919	0.29285165257494233	0.06305437716930197
G765Y	-0.07875609014093896	-0.09069726385875217	-0.08675731614179669	-0.08382263312245194	-0.11967571507319397	-0.1040178144693529	-0.19594610669259666	-0.15207970359295356	-0.09850616155920502	0.08578643868410143	-0.2866227036231258	0.0021880350603018985	-0.030544496426632928	-0.03482719677572269	-0.10526935216902125	-0.16700255379959494	0.03506919492045681	-0.13616150831718182	-0.12106205301454993	-0.09261977903022564	-0.049933944181441335	0.003010442001750513	-0.18390634722254182	-0.10677082585900971	-0.08742293032077122	0.12144755673686362	0.20665426741062204	0.364450927276516	0.8240047299960583	0.0026831785345717207	0.14035793283732154	0.10223123732251521	0.008191685439279135
G768A	0.09563988872025736	0.3152931648372197		0.0646768240557589	0.26950677216458074	0.29949600491832534	-0.05277053003319403	0.25427763622678495	0.0004328936659706924	-0.17404835248128875		0.17735739007631274	0.5275975944511837	0.05150760337007296	-0.22624036790961433	0.08339642946292727	0.002430104597332655	0.023342215835326134	0.2851079407430888	0.0004328936659706924	0.1399658330939727	0.04424651462439452	0.1954886025557552	0.1963145133731597	0.10665848690228326	0.8698841698841698	0.041627950195131026	0.9631484794275493	0.5473502965372107	0.051153273809523774	0.016781836130306028	0.10486750610787449	0.04326186830015313
G768C	0.2024759251157748	0.18477716835492625	0.37178536536191187	0.08247106490553131	-0.2219650281646948	-0.11715354264878883	0.21491228486687894	-0.14945196866423718	0.24157212513643686	-0.12671322520802916	0.153017849986717	-0.1730989810180608	-0.5990848039052105	-0.03696201504358664		0.33275316883431294	0.10864621515325411	0.20870750548143507	0.027319889589582196	0.30814732795162897	-0.15978114413074493	-0.07322702573363596	0.13457686502629695	0.17455589738234872	0.03441316453295209	0.14305019305019304	0.9022486526667906	0.04201369609476216	0.3662266918080872	0.11555055336709813	0.03832116788321166	0.10719754977029093	0.5114258734655335
G768D	0.507953323979133	0.4517949797894157	0.32629532685207124	0.4232255359997372	0.44930554487282226	0.318361100695945	0.09121213668074975	0.35730088934225407	0.09631669656312175	0.19654697885746567	0.27821103112324796	0.25490474739468	0.2497134257023313	0.11472592850288318	0.3380004699558119	0.36479580078517393	0.2729373547743911	0.3145783403691497	0.4053214467461157	0.2158837519241779	0.2797501001593841	0.3101851867279871	0.3208900587594005	0.31370970855357183	0.31554755155912917	0.022779922779922777	0.0020442296970823257	0.1787895613548029	0.00038262865888655077	0.00018758206715438011	0.00019743336623889441	0.0011485451761102607	0.0001888574126534465
G768E	-0.12090684393179532	-0.10789648371971826	-0.12109421972996727	-0.011118569112952446	-0.07467175188232023	-0.05980629638989345	-0.050766791758751866	-0.14031764021896778	-0.11231287904417253	-0.05156419667794533	0.0237649503004829	0.04414476931474493	-0.008122886243402487	-0.036450906908933746	-0.0991007129145483	-0.12898539948697457	-0.17210042090669314	-0.08541060662735049	-0.12401599029087808	-0.1166968681565414	-0.021380999441449295	-0.09850692986616974	-0.053655258644217385	-0.1203517877809715	-0.07590680314145304	0.4632885211995864	0.36234309623430966	0.42307692307692313	0.12598917117867556	0.44472152950955945	0.615790541911914	0.20871559633027523	0.08911508101371003
G768F	-0.027103220803961246	-0.004876587571408603	0.1702599390608674	-0.05018384054271347	-0.014001952477289728	-0.13492840186750496	-0.10011223758249238	0.01954333424824748	-0.0240880278293051	-0.139872082356458	0.12066764494891359	0.03988075558008947	-0.2080143024582458	-0.09774752597883131	0.2081886842015718	0.046014367197116705	0.1702493852434913	-0.06314594173163435	0.007385041002578245	0.0763561032883665	-0.01470423772224134	0.011111124770770265	0.014527520578805206	0.04228269618741278	0.012820333955520785	0.5770423991726991	0.9580459770114944	0.5853989155693261	0.85475182762601	0.8459907478797224	0.7115892023543738	0.6400845503458878	0.7628229849595065
G768H	-0.08556382707866876	-0.09478865396298045	-0.07364584923433513	-0.16022852550920724	0.05489081326201143	0.0082391157284856	-0.12499785962107421	0.055230805716614574	0.005291907404190097	0.2282152736655718	0.028222551937583277	-0.17655759401264828	-0.04501050428710964	-0.16868148341399203	0.014761039930273162	0.11120736010525958	-0.1374174557314879	-0.10514611334178932	-0.017829819744521264	-0.03363714855836326	-0.105033340716737	0.05626470648856867	0.049916042311270406	-0.025711834531524175	0.05309386660575414	0.20752032520325206	0.8485224219880142	0.7364034173786206	0.43497053045186646	0.36715724244771497	0.0042510121457489895	0.681947261663286	0.1652377240841777
G768I	-0.0476472666063401	-0.13744022661650251	-0.04765811093319204	-0.0001844626950180739	0.11239686088926955	0.09881987687161585	-0.11037041742908514	0.17336566031767497	0.17122930530197525	-0.08441698045158604	0.01629406509133802	-0.038305119495157455	-0.040209542859838326	-0.04063671013866564	0.03405477642541042	-0.1566219071212426	-0.04688760091469005	-0.07866799695630579	0.026316359174922435	0.06593285423431637	-0.016746770165047206	-0.0037506927062208755	-0.009951057403155349	0.046260586357957365	-0.006847544093215148	0.6240663900414939	0.8831072291395653	0.7118267629094948	0.9551644667923739	0.930177768258728	0.7596757852077002	0.7013782542113324	0.9226354941551543
G768K	0.22422374317365615	0.18184078619607058	0.2832367492408285	0.1046986175054799	0.13038447085865731	0.07229204149356915	-0.08179634868567688	0.10009312578275696	0.20925827863317112	0.01565443773042926	0.07645313054044289	-0.208726085587236	-0.05523387021523176	-0.02717996485766479	-0.14826147572653725	0.25852195452321364	-0.06861949655099434	0.07931253771222252	0.14154588864477421	0.24672164520384746	-0.06290184942607974	0.02811896252928255	0.13840417511882197	0.19509199879954717	0.08431514108329627	0.5872586872586872	0.39379297528340457	0.1112344993522117	0.7201071360244883	0.10335771900206339	0.2917933130699088	0.06565849923430321	0.09669499527856468
G768L		0.30919686042256356	-0.4581537111804485	-0.7557875778058074					-0.06239043943320696		-0.1114744178082388	0.0369671017676343		-0.19693737601390737			0.05452686476190881		0.30919686042256356	-0.24674358353756903	-0.26848172009658683	0.05452686476190881	-0.1114744178082388	-0.03671776750220457	-0.026087510110919972		0.14067827023147317	0.2780073961279095	0.6205059920106525	0.40100634434478233	0.010975609756097557	0.7433212224834368	0.6813928182807399
G768M	0.15868454584969452	0.18613301940353866	-0.15743490812603608	0.08771244300867582	-0.01596667523785156	0.2745399107405601	0.2943725854753392	0.15738438820159031	0.1913469622297147	0.024161335159892824	0.12578571480899192	-0.006072634976876306	-0.11838432529512226	0.03229501635413077	-0.048349488128922924	-0.06351613494188892	-0.05154936965196975	0.2281231907997055	0.17183031198191986	0.0274705234421103	-0.008861685635791056	-0.014119917699154126	0.11886429206013348	0.1014552915467322	0.0539039161791726	0.10752895752895753	0.2763426872328563	0.8390151515151515	0.8338571129268804	0.16863627837178766	0.8731509625126648	0.6405165767154973	0.30198300283286117
G768N	0.10120861835352	0.04532695942981784	0.10139301569381039	-0.01396085452029481	0.00811857768131178	-0.09183857049760412	-0.05148388275723489	-0.1454289599675686	0.045302241195811575	0.2945780877490528	0.01561420657640865	0.08363358055419241	-0.041432042820799805	-0.13562410501043093	-0.0611832024708513	0.10543777897078242	0.0048555387990103	0.026881516449593634	-0.04690052978269361	0.07362020656764787	-0.03194701086290343	0.10904434046287538	0.011986329753179294	0.014617989439988596	0.061331384343293785	0.8484555984555985	0.7783069928555965	0.682953914491949	0.15400803520183662	0.879947477021197	0.5704154002026343	0.920176110260337	0.23833805476864964
G768P	0.08737704375733664	-0.11560135642627617	-0.3685261909062502	0.11605677437109681	-0.136900256070146	-0.29534890094702315	0.07814689623392684	0.0005522225029555062	0.10584718944495379	0.17564363074582773	-0.017888951130999767	-0.0645384645276091	0.3188468229149518	0.13978307279137597	-0.09731392598063066	-0.23899750266185	0.06974619908532916	0.08276935162130324	-0.05635591981522727	-0.1119293327709786	0.09054566223183756	0.04193044378755382	-0.17903219227928277	-0.08387505300023279	-0.06432468315501672	0.4511132623426912	0.5496674979218621	0.9682416731216111	0.38203986839558746	0.07416015212338897	0.0936329588014981	0.6435070306038049	0.292891390452366
G768Q		0.40077778041196127		0.07922679691500685	0.3062169145632891	0.39989542411277235	0.229680669692446	0.2659826132983798	0.2944340348216367	0.08149044214345087	0.21485979393600663	0.1843808487849171	0.20167762962410613	-0.023757351539199577	-0.10529412876973741	-0.09285189965435797	0.2470857735388805	0.229680669692446	0.33495391231371235	0.2944340348216367	0.07206426684396407	0.2146964283252643	0.1880509107481883	0.3215733392325725	0.20143518405434857	0.21477794793261867	0.016725515703400855	0.1440071556350626	0.010139659460493597	0.028137310073156997	0.19940769990128332	0.003006953580154111	0.00037771482530689343
G768R	-0.3513185299190975	-0.22314635927465937	-0.269213129110413	-0.03988643313371518	-0.2168324319722537	-0.019845938935960445	-0.23140709354629566	-0.20869223856771252	-0.2483346747183025	-0.16158935975562563	-0.2911914820604603	-0.16720719589820687	-0.3415621620256518	0.08821570411715693	-0.10519397399122012	-0.19814811768030566	-0.2787845145176777	-0.2901173461979032	-0.21590119731917487	-0.25873613353282465	-0.1061819897637625	-0.21827527816605474	-0.16529761505681478	-0.23715969520735622	-0.19154328407268692	0.12614107883817427	0.2784152413942412	0.2553839460517729	0.019530438396010805	0.16063396872992075	0.10233029381965557	0.09484924623115576	0.006478578892371995
G768S	0.2213385568983906	0.0404708528901816	0.08077525665215954	-0.08773083910423116	0.19602599185824085	-0.1353316616747298	0.16779689460088593	0.128920083885785	0.25213103059602976	-0.07038390079227397	0.013917208851610413	0.06246333128749267	-0.1050938634762712	0.07008598777483682	0.009723549858320284	0.22788980311192034	-0.11746439543839989	0.19481609295648394	0.08537319664341292	0.1689957424488265	-0.00823667037663085	0.009456781823758432	0.04323930593668168	0.12779025865084412	0.026446924172834414	0.02052384675527756	0.3812367559237142	0.09050214091086024	0.6502530167380305	0.4310611928737413	0.8169921481779747	0.04951267056530215	0.2991253644314869
G768T	-0.08288454472920609		0.2459851812697309	0.08960299263258424	0.2440061327537598	0.11354201084084319	0.30711561602845816	0.10594710947635456	-0.11889300888480012	0.04867791878854841	0.3054764701358046	-0.07764806696719971		0.19274112080083555	0.3725716267591502	-0.19984026576957808	0.17096606202559883	0.1252540749171967	0.10594710947635456	0.07505083570496734	0.1535687399697438	0.15678723403939462	0.08784968817246322	0.08542328587356683	0.12273018474074718	0.3828185328185329	0.5418984389018482	0.6805478437904867	0.0441936101013966	0.31588820108797594	0.02328334648776637	0.4876902837812441	0.019074598677998107
G768V	0.034065873716541836	-0.009912520648525928	0.21611168504021028	-0.10695042902224146	-0.0770076813392408	-0.1647170864431108	-0.04065482445104974	0.22174844135555685	-0.0797843304436325	0.05685103860017454	0.08462109968647073	-0.02604644694613698	0.04855037974153339	-0.003626807602775441	-0.004583903993950794	0.015320535204604545	0.05006815415307634	-0.0028107835040200257	0.11056284733917254	0.07573643333452973	-0.01765102439823652	0.011270728893554767	-0.017812036825156672	0.09325472575250607	-0.003197371591757821	0.9712512926577043	0.3362068965517242	0.5898528272656856	0.87148903424394	0.782418952618454	0.670996549624518	0.2619139123750961	0.9160781055255506
G768W	0.00036155939734153306	0.1565845138352214	0.18233898379822894	0.2411089943957158	0.2702048102247193	0.2537557284255951	-0.012646853004481817	0.08570054725790006	0.18049426637811186	0.17677211257989028	0.13045348329655376	0.08313963085531734	0.10354380978913266	0.059457730574691496	-0.015402371784005112	0.07420989040858936	0.12082383440365162	-0.006127985162060377	0.12157782969682711	0.181416919934104	0.09682471860038688	0.19058815763780249	0.1547685452648506	0.1518075980414178	0.17278951594212308	0.9773858921161825	0.4755621631666977	0.27151582454192114	0.018748804285440977	0.06827987244419435	0.09358341559723599	0.17113323124042878	0.0016997167138810198
G811*									-1.3905876478597106											-1.3905876478597106				-1.3905876478597106
G811A				-0.04746856509599371											0.03697608131466464	-0.5042575000221999					-0.004628484812439512		-0.5042575000221999		-0.5042575000221999					0.048785823670969154	0.8961816305469558		0.030668127053669225
G811C	-0.028786226850844296	-0.21858996745231402	-0.19425532536723944	0.05559415593146943	-0.09824390509390171	0.09407520302674542	0.07816612018681728	-0.25469745781827874	-0.25247715561972583	-0.002599803298626334	-0.03466078320230917	-0.009695832180530472	-0.11772865867509164	-0.00412568893733947	-0.020094917178174854	-0.013318356319863327	-0.06691755146308513	0.025680816687054114	-0.23653075417928274	-0.22307255823410096	-0.018136058218874235	-0.055369131461839596	0.01647404775575992	-0.2297859631481937	-0.019000383147512564	0.7054048703227085	0.011379800853485066	0.02499483577773187	0.14882875605815835	0.7055154940557398	0.5037548203775117	0.000607779578606159	0.463509635096351
G811D	0.1869927026003975	-0.2657711370017655	-0.12061471409623951	-0.20281353420636353	-0.07115389391575618	-0.16567253861579692	-0.0593986508776197	0.05640534963911488	-0.21688087122810265	-0.21832157675046057	0.039740235999691044	-0.12347274853269152	0.12515641954389395	0.0455128224324142	0.049267003640689665	-0.11370509857615686	-0.0272597536453652	0.06905065362147797	-0.09570813486109832	-0.16794500222261832	-0.016177921773130228	-0.10328970378732588	-0.07721705861110098	-0.13137449621796726	-0.09019448330702154	0.526130358191427	0.6427680798004989	0.11835799124817674	0.06334012219959267	0.14805725971370143	0.6240890688259111	0.09614206981016538	0.010195758564437189
G811F	-0.13213256441593763	-0.1516863487931171	-0.009272179821602167	0.030951884193605738	0.12587108629084426	0.037660000700812296	-0.1482249916720376	-0.10263258374377174	-0.06762968712912974	0.07031614512966666	-0.013889363721671821	-0.041321835978772654	0.08611959145218985	0.13695436241329684	0.14183873760511884	-0.10798486275562857	0.015574280009127311	-0.1401563404475856	-0.12695098874078994	-0.03815588095153112	0.07254575667600513	0.07128986385391252	-0.026817514019213014	-0.08187039661255942	0.023069961971146146	0.24322647362978286	0.3539748953974896	0.7717121588089331	0.21065794536360136	0.6922277639235246	0.08693081017149615	0.3826105087572978	0.5682607018897031
G811H	-0.007161865740315592	-0.18447559775620548	-0.1388000678188819	-0.051105613156305726	-0.07101211290315253	-0.12025296352134088	-0.1189953017492578	-0.25003018178510716	-0.44729018326086456	-0.2778314352807563	-0.14249555280099416	-0.12257052312266348	-0.10450908140236932	0.057005859951288394	-0.028135627201026463	-0.14203846162974226	-0.002899827961025904	-0.06199523045485794	-0.21688058015963563	-0.28481526783495154	-0.048454392474505836	-0.11258295204159253	-0.13489159408623513	-0.25044809110358157	-0.12369415319644743	0.5799379524301965	0.10349127182044889	0.03260869565217392	0.09100374843815079	0.09164588528678298	0.2561396387253907	0.004731536720839337	0.011632737847943496
G811I	-0.039553060287492434	-0.18569881189763018	-0.24024435557881663	-0.2373935284232913	-0.21450436416523053	-0.1481254317775163	-0.006106855743923289	-0.34471035798235	-0.3166465348022742	-0.08002565248835296	-0.18881716174907529	-0.18315743399626958	-0.0960450986864473	-0.20029383742465465	0.05535203055566926	-0.027601413543145305	-0.011674193148376638	-0.022733036670894026	-0.2630149430659702	-0.27793974138367494	-0.12843076159171568	-0.09962649607495712	-0.11987768765645546	-0.27045804252831424	-0.10971655876776285	0.8337125129265771	0.07489539748953976	0.08291976840363935	0.1207830070803832	0.12635078969243557	0.0077126040186726195	0.008548790658882388	0.021188201080182805
G811K	-0.14441139677246842	-0.17909619485235462	-0.1568616404700893	-0.003466325954916467	-0.10068652241179658	-0.41506716975775115	-0.0884096954163567	-0.2417629865689518	-0.040032212117915196	-0.06330785453006535	0.030735653871115726	-0.08417188217025981	-0.027415621346326607	0.14170966690850645	0.08074188075141814	-0.33259462525646166	-0.16174009409553358	-0.11613883294764582	-0.21008935785010524	-0.09726464356198494	0.02371690192863206	-0.10800928869091594	-0.22565246712734657	-0.15257436178234565	-0.16563207252600703	0.3302998965873837	0.14476987447698744	0.49483043837882545	0.078125	0.0012406947890818852	0.32168936254193803	0.11718098415346119	0.0002072538860103627
G811L	-0.09874174332137356	-0.18898774984930194	-0.09885279041127341	0.02606900798718349	-0.007974683300732999	-0.025481883714122636	-0.2725037183070563	-0.22498579851539402	-0.10944302947362601	-0.09226323325596206	-0.03812505649929216	-0.03402495443241695	0.021474018667967644	0.04925212415815254	-0.07668790528559767	0.032754507182753266	-0.03155173788178069	-0.1830082670066708	-0.2068744994243689	-0.1041381926331417	-0.002055287522003358	-0.043494713813764845	-0.009952488434615525	-0.15459203990111975	-0.026626122489380098	0.0006072874493927126	0.0010129659643435978	0.10085227272727272	0.1902086677367576	0.754115017272912	0.9032322826741619	0.00020433183489987784	0.22724496029321928
G811M	-0.12171847177327359	0.07570388680883519	-0.14977304767413496	-0.06403198459296613	-0.13174495759602547	0.260637194624579	-0.0305517291766348	0.03486762408893588	0.003936137575237569	0.125652148409101	0.14266802911329154	-0.3758700890290651	0.21914228668443428	0.05270829830003759	-0.1783278792207774	-0.1391377818758574	-0.12231721955396693	-0.07541509449610778	0.0554302371860452	-0.07087234112459075	-0.05522979819135608	-0.037789848292312786	0.09761717744395283	-0.006339328087045499	0.031501693942127235	0.6572320499479709	0.7680728489128414	0.6040115798180314	0.3159528243327126	0.5753372601178035	0.06276318427912574	0.7753487403706018	0.6906282183316169
G811P	-0.10248027376209108	-0.03160206448730514	0.22782410216975058	-0.020480321785379018	-0.015853314632861753	0.0707161331609759	-0.05721153414160274	-0.03958221539492592	-0.05001728319642809	0.07024808004427453	-0.036313100911184136	-0.030369160742362546	-0.2938779969800969	-0.1255761430684302	-0.11095459254460985	0.06532838823395563	-0.12257574640796808	-0.0796683564915582	-0.03558662225325375	0.09558160818411346	-0.11297588574582228	-0.020577054786695862	0.03407705753506512	0.03148768853277258	0.007008795965705092	0.49100310237849015	0.7723849372384938	0.48450813323005415	0.6951270304039984	0.6191210485736315	0.019281510046681553	0.7290545734050732	0.883532587736213
G811Q	-0.16805973888603465	-0.09281410545591953	-0.05528310736543794	0.19905491219049642	-0.28887782249068644	0.08895156449435776	0.0941380202836007	-0.0649956426450512	-0.016348283603217904	0.1303812835382171	0.318786150015355	0.003908423513665092	0.31267144342952713	-0.08753667007793148	-0.01253102517762012	-0.08945081679646684	-0.13396235873279216	-0.03101250771373398	-0.07883782463404422	-0.03568435496736236	0.09089254275509785	-0.08699432624634292	0.11581370306371891	-0.05709974657909658	0.017970495861369038	0.8381742738589212	0.6618315652738688	0.852512508157494	0.29331657238633985	0.1830800975426749	0.11056268509378085	0.6415410385259632	0.752596789423985
G811R	-0.049949360138877005	-0.066768435538708	0.002325655485963464	-0.006801076897214278	0.04238910698828013	0.042787742218057465	0.14875463685789878	-0.058633471225942535	0.0022476979424329783	-0.017025934226637056	0.05253133641339322	-0.04464836093860986	-0.11594780004339354	0.07175102038164571	0.1294078332604748	0.021352407992876386	-0.006411006785344319	0.052820903195794015	-0.06269521953397009	0.002286677240762951	0.009328558302636023	0.00655022130108999	0.03894920443337496	-0.02983843759502642	0.02284066002004778	0.6363988383349468	0.6234309623430963	0.9883810999225406	0.9274721046556368	0.580763299922899	0.8324462842499509	0.7370725604670558	0.5719244118781335
G811S	-0.009915215681504531	-0.007822234303773464	-0.053354479440282314	-0.11216510040167496	0.023433126727635496	-0.041812975932146966	-0.05133317389914496	0.06174048695837603	-0.026707355464678416	0.07096180852081868	0.07598776706305407	0.1009918554006622	-0.11448266020655601	0.06429013861813461	-0.040761396457049404	0.046982879503106485	7.899495603081029e-05	-0.030475567715058865	0.027378350710303517	-0.03996939551759519	-0.017669780301493798	0.031793565670419056	0.02791745026305657	-0.005902567984138002	0.029856809720201518	0.6287108580723872	0.7192570869990226	0.6086330935251798	0.35111638016202334	0.4518084066471163	0.5158730158730159	0.895153112958832	0.18382496581363547
G811V	-0.17930737139914296	-0.28180237644091827	-0.12635202514062457	-0.1118395134585921	0.009000030821731864	0.030697044175441914	-0.2144960206952464	-0.2800079490742578	-0.15114533192982085	0.06492665865615771	-0.0018850575693299867	0.12465872596284487	0.0746125401828751	-0.1145956114986945	-0.0018014742473824604	-0.10097141714014761	-0.08942390838753761	-0.19679441329584652	-0.28090488376850203	-0.138695418795654	-0.002562016757248164	-0.0037618716128870926	-0.022974261733913	-0.2080486247025006	-0.013336085451084577	0.038846861582498476	0.008679479231246127	0.2060630888979926	0.7790224032586559	0.5725490196078431	0.809514170040486	0.004936240230357878	0.5046305824243672
G811W	0.25109213827956256	0.09766640040582768	0.15953316753923708	-0.05299628341194458	0.10153607386324258	-0.11326779279329344	0.041379465683540874	0.07968233924069994	0.0680690329086281	-0.07561654933974854	0.006502642471751571	-0.06859934249809463	0.13768557000547696	0.05786523034883651	0.050485208658001365	-0.08144025986687858	-0.11864915008795143	0.15004297692050636	0.08870239240883962	0.11452581049241158	0.02691956230290127	-0.027723307687854644	-0.061840808527284234	0.10167187873555625	-0.04468120720804843	0.14966118102613746	0.4657088122605364	0.3911696359411309	0.6361932528113288	0.3896508728179552	0.5172481766213286	0.2250192159877018	0.2937266306605733
G811Y	-0.3018587375384433	-0.28495831575911745	-0.25462985248887965	-0.03959316823893693	-0.07126518805935213	-0.17249751974988126	-0.23073741865994324	-0.29460260419477347	-0.06461275667355591	0.17040304173184767	-0.06608300536100539	0.05675437154468471	-0.45521813593924604	-0.10027113593489217	0.16044590059933286	0.04154690654515956	-0.01799324689274829	-0.2658598591981565	-0.28977240109031277	-0.15649517365675455	-0.06101646730576183	0.030821606172374085	-0.06303230687536324	-0.22159530330986907	-0.015342281589146165	0.0483971044467425	0.053138075313807515	0.3002481389578163	0.6173528280107734	0.386949293433084	0.15993505175563222	0.026897414512093404	0.6975488159534691
G817*							-1.3935325011855322											-1.3935325011855322
G817A	-0.3356422495005223	-0.2036139291741432	-0.09800436428848318	0.09858770238749315	-0.10445560115999648	0.11675111360379756	0.005140695737716631	-0.21290451090505103	-0.4089075879555715	-0.12707549988260824	0.38503728505503293	0.1838743412847887		0.3128412289885977	-0.22356343888437255	-0.15836166806646082	-0.1960858746108086	-0.1552119242102692	-0.20825174143555175	-0.24509711075257257	0.10609838469070525	-0.142015149873829	0.13146916298565353	-0.22655680383953924	0.0011977043962515374	0.14068678459937564	0.14895397489539752	0.11497105045492143	0.04102457309454394	0.04780262143407864	0.026515890037044257	0.024395329441200996	0.9883672621520566
G817C	-0.015018079374984469	0.25090875437691224	0.2805834554580179	-0.290847277342289	0.09822711099989472	0.07182782544917449	-0.20431322375589703	0.11233898045165491	0.23111929642144585	0.10006229734657071	0.007963407056434032	-0.0881259139216213	-0.24797808668695673	-0.05745188021845835	-0.08584479279632802	0.0006647085474750261	0.051221151907647124	-0.10656321339248719	0.1832869186190937	0.2560633562204853	-0.15090253717945515	0.08334660612740592	0.027174528271831984	0.2201339877178823	0.055533936047049245	0.5060165975103734	0.2415907823824568	0.09809365167499537	0.27319686244499714	0.7499531044832114	0.029381965552178313	0.03426493108728942	0.28290840415486307
G817D	-0.35547752567678004	0.05098357719258547	0.06721704547841198	-0.2971173098374024	-0.013802963955083977	-0.03417215952467094	-0.3817542204137685	-0.04688284332792753	-0.03648594092140339	0.06069253236584241	0.009846021361960257	-0.09904256170867032	-0.2072059467456441	-0.09672198061057517	-0.05846024074606432	0.030423886043713492	-0.03833093528130135	-0.3685560496658424	0.0028800641419589336	0.016297141647208246	-0.1490609265673081	0.0034704573881521564	0.002283529413202374	0.009604200206813534	0.0028771154637205676	0.000202922077922078	0.9763070295672607	0.8376484329375121	0.9416978530628325	0.9542534553241191	0.000200924251557163	0.8575058639562158	0.9231072555205048
G817E							-0.10369740856116347		0.39944103964686306	0.13681112569244527	0.5797468979638919			0.3866859369744878		-0.8507377490312921		-0.10369740856116347		0.39944103964686306	0.3866859369744878	0.13681112569244527	0.03498203429131844	0.39944103964686306	0.0697298098340247	0.6360971524288107		0.03738819320214668	0.31919345634392243	0.8320312500000001	0.006080816006276973	0.020776874435411017	0.4686674216685542
G817F	0.1344676456058028	0.13964232751189604	0.09272610007262788	0.030987734533056845	-0.10749980147222608	0.11622291412743889	0.0885839021098275	0.13365075757142797	0.10758300967465877	0.021540414087974795	0.0616628421917393	0.05931869984775293	0.10694166768965041	0.02552364458947944	-0.0038136260853990247	-0.23172579595014506	-0.01640906353302234	0.11170817806769537	0.13664965294298861	0.10017367939245514	0.04427854869776601	-0.033112591594806305	-0.010048672201830533	0.11852694184730267	-0.021534542920905463	0.2939012584704743	0.23237547892720306	0.4639814097598761	0.5576842982090795	0.5670146137787057	0.2848413167750838	0.14796310530361265	0.36727425099518124
G817I	-0.3258438584921337	-0.051704753825855425	0.04109443047219583	-0.13437693486601066	0.005495236497232707	0.10055886205936539	-0.253596781773781	0.007933412794905366	0.07590185379312854	0.11529893594901773	0.009328454810254938	-0.12379458885224284	-0.19107391549427424	-0.07157033378136472	-0.08235601968081863	0.061649046095310606	-0.0500362174096757	-0.2892681200291168	-0.021577526936677735	0.05860311297715333	-0.12001112698569057	0.02523097971944155	0.05766222160521804	0.019069746118509354	0.04153772900852016	0.0012195121951219512	0.8098780739822279	0.5270140357623534	0.5714566542166306	0.21945525291828796	0.0006039863096436484	0.7518737672583827	0.14604979415800823
G817K	0.13612405251871035	-0.07141106696805662	-0.05679820421826451	0.0421922412218436	0.09678884632653126	0.027093124551581672	0.1558736929363606	0.11106125330027009	0.0924779875809843	-0.028071038174544653	0.01558803537427748	0.03394617941092101	-0.028210919988602333	-0.054369701899573825	-0.10287218142505734	0.057086340918865254	-0.012414989210270835	0.14603266757329159	0.02270806364551733	0.019769738906646055	-0.020833913830536552	0.01984553750727815	0.03336209362019326	0.021239649333582786	0.02661964501970005	0.0066955494289090214	0.6538160469667319	0.8309472445577565	0.3982546608488695	0.29208604697059404	0.31585220500595945	0.6051383399209486	0.12232594321275769
G817L	0.08887146790020388	-0.029773629952128896	-0.00028078309214843786	-0.02217164349165388	0.0794824334540718	0.046011650326135294	0.10070300860952486	-0.03061680048713183	0.0045596236385790955	0.060205033752436174	0.0053410909567279796	-0.03709040158603523	0.12240326143720955	-0.048169899378308054	-0.05632020283320507	0.0037823620241590142	-0.07327290288631724	0.0947993670276908	-0.030195153621672913	0.002141450286980146	-0.006712318941401256	0.0237200244689308	0.018511247612663748	-0.013936254379382118	0.021117986792414327	0.014700039729837097	0.48112824675324684	0.9804579549940782	0.26407960199004976	0.4619707003812964	0.5664391810517865	0.6439886271324127	0.1344107213243989
G817M	0.03611416957675056	-0.12383154123085263	-0.2265772705847476	0.03904154964734591	-0.052737498481921025	-0.11667583995616837	-0.06646143057646846	-0.09561702940171252	-0.09882205023145156	0.23916559297038725	-0.09209423179042116	-0.33537338059339084	0.05087434042051498	0.0003865228085667359	-0.22159333514075952	-0.083880823368926	-0.14253864407558842	-0.014262181964343765	-0.10965531318691968	-0.1612859809866433	-0.0850411439482921	0.024006926380859904	-0.09748313078339725	-0.13523969186599463	-0.03545963772452823	0.8396341463414634	0.2988815244407622	0.19600987248046076	0.8103313840155948	0.11827956989247314	0.008455808335011071	0.0828740559297816	0.2320132697491188
G817N	0.004189609947146193	0.08546740970708097	0.13452574875841025	-0.24224012178731644	-0.09491205747611987	0.23186378397275173	0.06248734192214823	-0.06813796308532755	0.10144380328569291	0.09708696846834518	-0.13587951793291847	-0.014268548949366919	0.055666669189208325	0.13118268489139961	-0.13391578149131872	0.07639946559758766	0.04651497970021358	0.033632924367193735	0.010708075654615973	0.11807959778865715	-0.03461095267407874	0.018495551357693242	0.0652732376790973	0.06539248713973546	0.04207397513243151	0.7075840500390932	0.9397033326911964	0.2553522771506423	0.7144249512670566	0.2261812548412084	0.21495137763371147	0.3378167641325537	0.18659455282982426
G817P	0.04358825355742385	-0.01010484394671099	-0.02248061801197538	0.01155965126969635	0.02997210513330551	-0.07234345052461527	-0.04732708477751946	-0.02157684558582056	0.0874401720758801	0.035268346866578565	0.09922292650340118	0.051133523673750646	-0.055541010991984115	0.0003491525130928986	-0.0108581731776453	-0.07592276809379331	-0.02163373903319551	-0.0011533745219900844	-0.01582944193414038	0.03352639970265386	-0.0002594497775597634	0.014762952452989142	-0.014002597860685202	0.009059531831177485	0.0004518697844409655	0.9068209500609014	0.8390992835209826	0.6531049250535332	0.7083993660855785	0.6646878198567042	0.9725274725274726	0.7757374487204534	0.8788309316013803
G817Q	0.015149279538626078	0.12144293156300691	0.13836039320547325	-0.10998883757873544	0.1101071830054715	0.012348565784172379	-0.2781774467676392	0.08510745863677459	0.01523694711676592	0.021546245250040844	0.03546039679715245	0.039137514243788085	-0.18278583427731437	-0.015330361083946168	0.08587622035360307	0.08648037991806318	0.03572345178688612	-0.12407204165895525	0.10338958445989502	0.07811173219989266	-0.03331646764900801	0.05631805879804448	0.04509653251543613	0.09080602013744668	0.05071820599564703	0.2110974610974611	0.28857638219996146	0.4711950175165434	0.22631578947368422	0.4163439194422929	0.34246023756794847	0.17504873294346976	0.10411435194127876
G817R	0.09514944857292622	-0.4092604144439255	0.030325507044415907	-0.12658652096437972	-0.1464682635079356	-0.22734360626755015	0.22460744799877488	-0.2134280190859776	-0.03627555635587943	-0.1454638497996361	-0.25834846794679717	0.014635646550232119	0.24623627655514035	-0.025898211374196418	-0.1630363293813291	-0.06974793207831627	-0.28027201810101027	0.16133005043696763	-0.3080239620170145	-0.002590734516796473	-0.003566865583419369	-0.18936011622845023	-0.18275596343523884	-0.1472394830976677	-0.18605426089773172	0.0021764938662445586	0.00020622808826562203	0.9304223627831055	0.000201694231544978	0.00020420665713702274	0.7456800162634682	0.0026460411154081015	0.00020533880903490754
G817S	-0.1630264889886004	-0.05164061071168125	-0.014456609184703057	-0.08258230547192343	-0.04475809955583332	-0.12917434947270462	-0.05948654504133273	-0.08584329601451647	-0.14864016941534564	-0.0849294382517003	-0.05814750624367423	0.023691672303823727	-0.06728792411416061	-0.053212413478764556	-0.06949111138607757	0.005880141246375868	0.01698409410112312	-0.11032785401635857	-0.06864059823829616	-0.07998891716778636	-0.04927309964593232	-0.036957492581834915	-0.05942710478161098	-0.07430359941881853	-0.04814855430442702	0.05965336557839584	0.24959481361426258	0.2523076923076923	0.25966403562031976	0.11557177615571777	0.018886879646373315	0.09401884473576402	0.03013642842598249
G817T	-0.2514156404189629	0.10981349149271152	0.0980458438238688	-0.20100209238882571	-0.03972547965099375	0.05302297265371048	-0.26064610774818925	0.02445071920522157	0.05834334239112573	0.09327163153437429	0.02925855956710068	-0.0276760113532706	-0.1252545992088297	-0.06001061523553198	-0.027344581591641166	0.030428845385480498	-0.043867869975776005	-0.25602349194637974	0.06776336663270682	0.07833116379960806	-0.08673124167296714	0.004646360765595827	0.03761165736047661	0.07305694138507395	0.021223163328882157	0.000202922077922078	0.3011552770706873	0.2735059373175005	0.9223951152255269	0.31827915125559664	0.00020173492031470635	0.099687255668491	0.3507492113564669
G817V	-0.16654488979679874	-0.1843361553811615	-0.11863393247848897	-0.13275024178077002	-0.016152658211865265	-0.001504272062330567	-0.02669626564073637	-0.19331070009378737	0.0015143942937993237	0.034292106389810686	-0.022335413895483776	-0.13006101490871916	-0.26043621695837427	-0.08999436734895125	-0.07173503764228156	-0.03302962156742456	0.07505431479943916	-0.09492670057617665	-0.18881644927696717	-0.05730937917374976	-0.1355103423033372	0.03154632342915792	-0.018896984607295463	-0.12156501230033412	0.006545124674302004	0.0696125907990315	0.0014204545454545461	0.30941342471275946	0.15114656031904286	0.4922017419485518	0.00019960079840319352	0.0008093889113719145	0.655036467573428
G817W	-0.26602048211538126	-0.41419455647835945	-0.3082946486523395	0.027906616267564882	-0.18633853137870282	0.15046233564174685	-0.05173798918957085	-0.3420663341611621	-0.13605774506909588	-0.07986230499126681	-0.08312106068509638	0.10889861399181593	-0.014074232662139106	-0.0023945834097576354	-0.01370208880710041	-0.20917550679739352	-0.1393720869213074	-0.15490448351708255	-0.37767973167528496	-0.21960739772715263	0.02208147458566656	-0.13453221133328352	-0.0395032351885813	-0.2964797000767725	-0.08623543092063501	0.20661840744570836	0.01841004184100418	0.1575682382133995	0.04852144939608496	0.5721113881961764	0.5980682042184112	0.0037531276063386136	0.05587868716244287
G855D	0.10316747650437136	0.09091201360190469	0.06751809804525877	-0.03755504955167764	0.05713711305921701	-0.04098338611747163	-0.06174552203906111	0.10112894626788717	0.00013409145074943816	-0.06515013942443663	0.08789892342998044	0.04235256620990942	-0.00502635789584332	-0.02342214786012002	-0.034914703126963334	-0.004491591507518972	0.029632215561386094	0.023066075024548216	0.0960295242488372	0.034219472380243664	-0.011412292214323697	0.008150690986754295	0.015166829737646378	0.06545549258587251	0.011663025483472048	0.8027756059421423	0.32440762858794064	0.7534059945504087	0.8580896686159846	0.8053834237025561	0.7408898731628751	0.3323586744639377	0.7407765114931427
G855E	-0.24045365077347797	-0.2301001311082187	-0.030377097147608608	-0.10568370845057941	-0.1531822069089197	-0.05948749118636917	-0.052340666952606314	-0.04605366751686077	-0.052460901747885036	0.017421982500352116	0.013766598977129143	-0.002976127486022136	-0.16907210129919828	-0.04271511396579994	-0.11212537479565148	0.03271635357823732	-0.30661244179386077	-0.14333332222920447	-0.13514400676641997	-0.04137674435827288	-0.0853533242487271	-0.14138131955447727	-0.003790011068120636	-0.08749871490847698	-0.07094600851592316	0.23474663908996898	0.32761506276150626	0.7520678246484699	0.04060807996668055	0.9492934330839568	0.06474528110412013	0.35904920767306087	0.10801828001661821
G855F	-0.057423142707335895	-0.06943886143807909	0.03527120922079246	-0.018253691403178764	0.06730287195915838	0.02984522274018447	-0.21072887486897662	-0.06872218008942019	0.0019445126655008686	0.06221205178895475	0.06268458214278767	0.03548688308327303	-0.08132366586348655	0.031980841610092105	-0.0759813085330059	-0.003914914844506296	-0.0790796068083633	-0.13204061693039734	-0.06908047626091504	0.018704090913592878	-0.020740986939226137	0.01838864081297662	0.029794478501876734	-0.0245206103451707	0.024102831339148728	0.2703205791106515	0.586192468619247	0.896591789310612	0.7633705271258178	0.6730917501927525	0.6218794398213925	0.7775229357798165	0.5559197840339375
G855H	-0.028213931202975828	-0.17857963826214288	-0.179950091316617	-0.04728324484368643	0.008504872119679431	-0.005212206723801566	-0.274729402839093	-0.10450992253453918	-0.2501552220188654	-0.04683923146025585	0.029336575351010905	0.10219209443433923	-0.14561165598038886	0.027220946006530116	0.11276132454236541	0.07498123305211105	0.036948404530444616	-0.14621275138477152	-0.14106947895075045	-0.21462565425195984	0.013068964602394833	-4.381552020894799e-05	0.033409490359123876	-0.1773788323186388	0.016779799924616288	0.12703314803376572	0.2327514546965919	0.095433977786919	0.9302756067461951	0.632035466461064	0.8119202684033945	0.027263479145473037	0.7452441655226515
G855I	-0.3663614973069391	-0.3427107406456721	-0.3409006607764086	0.10921159978055452	-0.08973904949212706	0.04816313079917824	-0.242046553807945	-0.24955795376307438	-0.322463082165031	-0.058145002568227765	-0.027033469464573138	0.09257190038424265	-0.0965839380675275	-0.09362182371017176	-0.24735108853722923	-0.0698141041349029	-0.2389723450070228	-0.3028654347649165	-0.2953826347412619	-0.3316524177415864	-0.041042522180834755	-0.12682217265513385	-0.015401077505691469	-0.31340355009957266	-0.0700362439418311	0.11286307053941912	0.17189867936782854	0.16597781161627148	0.16404776869893148	0.8856286142642965	0.4776089159067882	0.037897822445561134	0.26482465462274174
G855L	-0.07802177534516781	0.048291849657801866	0.02408115176763045	0.009323470251120517	0.020887108980864818	0.057032501116662596	0.009702209136632355	-0.05423802055243432	-0.022226443078221598	-0.03494060143516124	-0.028366567963521716	-0.09870829952416435	-0.027767566679994297	-0.00024176324780427025	0.19723088598337915	0.0062313153845431155	-0.02995844122703334	-0.03349312175207762	-0.0020624492381845004	0.0011131438940115573	0.01937949212851363	-0.014449241162770443	0.012059485269097356	-0.0004737789262998928	-0.0011339933981338584	0.6514447363103657	0.9664702296281245	0.9858499709245978	0.6157416750756811	0.8426922324398357	0.4507628294036061	0.984805510534846	0.8508986928104576
G855M	0.26394283594244694	0.13050901720203215	0.13457716124628277	0.10649314067737183	-0.045549153208720265	-0.01589065298207706	-0.09093228934681513	0.09822298837718883	0.15123124215393463	0.07956089302784607	0.001590493824544072	-0.021683966804643604	-0.15882705595541263	0.07576668194811866	0.06909360222404759	0.09914239683790418	0.028846582413211044	0.09738942822816946	0.1144563169132222	0.1429282328417417	0.017329511255288258	0.021865089689264774	0.029175085254493634	0.12876251120762575	0.025524717346565744	0.36979670861568253	0.33045977011494254	0.261425251742835	0.7225856098499422	0.6732845026985351	0.6875616006307904	0.11145272867025363	0.5325877362128808
G855N	0.33443245373647745	0.1432358164362037	0.4821144208134695	0.029500235518622134	0.08797874965100813	0.10684619176245981	0.16440307038290816	0.18237822375203877	0.13218198344294943	-0.03915955793354774	0.05799337224331797	-0.1202436817404763	-0.34254633614980196	0.038125995001669084	-0.06443276567418332	0.28655500046803206	0.016291698138913333	0.251921173585852	0.16293976480252528	0.317732014283324	-0.085454051535675	0.022643977766213255	0.1538540113529192	0.24241092580759088	0.08974013979799055	0.07490347490347492	0.3071919717524624	0.03461040162872478	0.7723359479625025	0.06865503657850311	0.17487335359675785	0.018185298621745786	0.07818696883852691
G855P	0.15271030845031092	-0.09068477937212045	0.13036286905643	0.14500513049513705	0.006277144141607614	-0.2623650949995826	-0.013290232467426716	-0.22782561673842586	-0.20498527147960766	0.23434583014613752	0.04232455075343486	0.15289564562766558	-0.09457237604065631	0.10195233605820109	0.15401703131721112	-0.15774142907647482	-0.07161913107232976	0.07209628309299412	-0.15762625605753278	-0.02758928285962165	0.09490386894684219	0.06226133434533374	-0.12033652295829445	-0.09114315870237293	-0.026150658263812986	0.3537642885297596	0.04310344827586207	0.5756762337394177	0.19182083739045763	0.012939001848428845	0.00019825535289452807	0.057160417947142	0.2306601863102471
G855Q	-0.07576463207810755	0.14256555272833416	0.13512626884638224	0.10687434040095961	-0.09310716010411428	-0.30875394709544063	0.13226933004531224	-0.07485770205247967	-0.02561866360145849	-0.15342653589133948	-0.1431205336312838	0.07559753163105234	-0.14157988759532494	-0.13803079348457395	0.1947426310307885	0.1666544135384503	0.02497309037655729	0.0319988689325529	0.037945937278524244	0.056991418509330906	0.02587772680111161	-0.07193944572408845	-0.08143587323717816	0.04750010585610196	-0.07667984580811883	0.7759922555663117	0.7764367816091955	0.6905499612703331	0.32536879285269066	0.5848299175998309	0.863911093780464	0.6051114527286703	0.2537590113285273
G855R	0.06471796926063836	0.12525061328649517	0.07582340907237828	0.08154449995973169	0.11931639593087774	0.1150636589389955	-0.021250143323872636	-0.04636853543517638	0.08114203304424757	0.004816635592095873	0.01682429577859258	-0.06604057594558521	0.03051396845699211	0.1344172279937271	0.01932976602771876	-0.03288147136508943	-0.11149764375861969	0.022374157701768007	0.04199145512805009	0.0784851720046437	0.04150096764168164	0.007286867407856146	0.03431850298847503	0.060353701419322975	0.020865995410381564	0.8524685382381414	0.745977011494253	0.5687451587916345	0.9132358599461332	0.6229760986892829	0.3205204021289178	0.4917371252882398	0.609525645969919
G855S	0.11620127894970157	0.16723021638283475	0.17552551465007524	0.1938585449159514	0.12221136232953915	0.17605706540924768	0.06893612451643033	0.03532070120098224	0.15817059209183215	0.06573138635993372	0.094013557078106	0.14077082327669765	0.11253321723406104	0.11321149101856327	0.16260532302561162	0.1989857270206438	0.13348996375421898	0.09276225397891277	0.10278253947076407	0.16687414962764888	0.1449280877952297	0.10744744406673694	0.1570516147517488	0.1351842233586895	0.13246271137826807	0.10686119873817035	0.10534560407284123	0.011485302705859452	0.0011818002757533982	0.00019466614755693986	0.00019829466587348798	0.0013682564503518372	0.00019716088328075734
G855T	-0.16449756414812347	-0.2268044592354249	-0.027568266884242045	0.06470574732025475	-0.07450538405926632	-0.06190218615309886	-0.17709237728856167	-0.16748711805839844	-0.12427487886456484	0.18587332179601682	-0.0746172281987437	-0.08211601306693508	-0.07240115926004341	-0.011292724251816637	-0.013243222332709057	-0.18287206400974468	-0.1864647835013598	-0.1707812265789187	-0.19684095125444592	-0.07511142085441029	-0.021903385658497483	-0.016478241082810076	-0.10545166023140762	-0.13469267805524424	-0.06027916685670483	0.32157676348547726	0.3208486685429747	0.7054600826626061	0.7974020532160068	0.3227671878346541	0.6885511651469098	0.3019262981574539	0.3241232731137088
G855V	-0.0033349867908377315	-0.09447579829421243	0.02124344105996757	-0.08639593482816925	-0.0003412255543428659	-0.05846550369333836	-0.16780001149359966	-0.05254911739888759	-0.1595428426297105	-0.12130351924796932	0.010464787012263645	-0.03462787822297382	-0.16204634611625324	0.0033199802393428634	-0.24138341727789467	-0.013672092729278417	-0.05366235398442394	-0.08322517195597016	-0.07336015740659704	-0.06631972657149023	-0.10155158488748363	-0.05758810125156036	-0.02027559895357194	-0.06983564728228357	-0.03881122654840769	0.10849248273059735	0.30635601880237073	0.2972862681085493	0.058693021379588574	0.5974052300831139	0.000200924251557163	0.12397540983606556	0.08254425689584192
G855W									-0.2143988977115902			-0.05819681004501924					0.07260641286404022			-0.2143988977115902	-0.05819681004501924	0.07260641286404022		-0.2143988977115902	0.07260641286404022			0.4988662131519274	0.5128400228267073		0.6191350469196247	0.43135498320268756	0.45740570377184914
G879A	0.11287143120630894	0.157529553742747	0.1755803425693773	0.05830448140156267	0.035493182828057517	0.1298934785207611	-0.3077537982631564	0.013232078111322668	0.04669270811566954	0.1856336694097875	0.21289522257121984	0.05602089447243718	0.04436897906925083	0.10493851316779938	0.15372142941387598	0.07233364311646472	0.08126533687916807	-0.082165738702417	0.0871841325990609	0.11257536899862261	0.08405111817969607	0.10217392667217602	0.1395309285167993	0.09993561036607572	0.1209733390277169	0.47362978283350576	0.48160919540229885	0.4006584043377227	0.07695267410542522	0.033924441017733224	0.04750640646560222	0.23731744811683322	0.0019282684149633613
G879D	-0.1789644984536215	0.0042098960752306016	0.22894020617005192	0.10109849346995503	0.0268706103530891	-0.016313270947071568	-0.059652573632527635	0.04342312222335429	0.13022761552731346	0.13727222380229692	0.0657729196568637	0.04790479328714349	0.18287049481030968	0.12475141439599045	-0.23658002352150867	0.1299734976156451	0.10140478393084144	-0.11807548954594614	0.023949734617084273	0.1804280146870683	0.05118200706879391	0.08924550220573639	0.061050494561414606	0.10430933833121522	0.0752168751890288	0.32112382934443295	0.8522988505747129	0.2752174717749398	0.1517254675149412	0.48264865878821983	0.8983851910200867	0.42409082162786227	0.09817833173537872
G879E		-0.33497416405643604	-0.1317071785944241	0.29582275500277055	-0.17783450703111933	-0.00867742820550239	-0.40520703151971527	-0.5466011009384171	-0.6925661052128189	0.061442848836407674	-0.40946808542174024	0.45057459333840594	-0.2970346216800461	0.05335816300637348	0.06736558485974842	-0.11124427781847378	-0.23322947642247288	-0.40520703151971527	-0.43691069877728916	-0.3850517767100725	0.13581643826031714	-0.1107776661525637	-0.16666810759784614	-0.41074823605709115	-0.13845225222646002	0.146356783919598	0.06213466118207402	0.11485751577115509	0.20972134925623298	0.15977725423002784	0.023297137216189534	0.011725293132328302	0.049734325185972386
G879F	0.011209289453213903	-0.03739980400714842	0.14847473953431023	-0.09548266049521774	0.10436342715988081	0.2297232762423659	-0.0055547668860063985	-0.20270277480131163	-0.1329019778940032	-0.012936666514431934	0.24631642653113497	0.08898554974025148	-0.1150394807587757	0.0677525776194973	0.1666675140083047	-0.10287451963008067	-0.01080306647516426	0.0028516108512449934	-0.11768504626520819	0.014635341188637676	0.026724590602590904	0.02792444704745652	0.1331077402470891	-0.050008372009489425	0.08147446282618918	0.977799227799228	0.5172115176445119	0.9418841384416067	0.7212550220011479	0.12361658225473647	0.6491609081934848	0.6733668341708543	0.11085930122757318
G879L	-0.10561238195514015	0.018169754239594705	-0.12628540195166854	-0.007972392688812082	-0.10527295768585486	-0.023658072407696122	0.06224146704821474	0.06548900978938103	0.1205121357159367	-0.04671875516835147	0.01736805758080265	-0.00019978629761277066	0.0809937108186142	0.03434542779311923	-0.07998869046377399	-0.15243839705861953	0.030802599978259952	-0.019245662776357666	0.04202337758548904	0.0023843093919238105	0.0064069613875319545	-0.039317749475683894	-0.05111260635203424	0.02233997814136326	-0.0452031242350367	0.8627490849938999	0.5441634241245136	0.9750730282375853	0.3157245632065776	0.22601759050930662	0.9000794596742153	0.6321162151550844	0.07631418713212909
G879M															0.48776010402712966						0.48776010402712966										0.0017653981953707338
G879N	-0.377252132676569	-0.7242049122222158	-0.43181229026637663	-0.17926893202735622	-0.4799765797611721	-0.44929263735401226	-0.19876498569478981	-0.23838056218703804	-0.2558706920836781	0.00726427507239932	-0.0746448844848642	-0.16629597637606194	-0.12032394054567018	-0.09868531389752881	0.06866121442184354	-0.2626597874584502	-0.3151294224386318	-0.2852500617144388	-0.46093860473930004	-0.3411610665866002	-0.09637990213497673	-0.2482129237070857	-0.25410157459061516	-0.39980714925708366	-0.2511542446863539	0.13174273858921162	0.0558562459406798	0.1566238851424842	0.0207416719044626	0.047333476119083326	0.1365754812563323	0.014028475711892788	0.0006376195536663126
G879P			-0.0866971068064734						-0.4035926950171635					0.21817707440472875						-0.2364613630877584	0.21817707440472875			-0.2364613630877584				0.2927996519469219			0.07924676343664176	0.252330370691524
G879Q														-0.3031758872446208							-0.3031758872446208										0.05099959200326398
G879R										-0.257848128024979		0.4459799092847462		0.02311291512657693	0.03848647758489896		0.10515651068469047				0.182872163159774	-0.06495859435625348			-0.06495859435625348				0.45487136229439057		0.017519685039370077		0.4356909684439609
G879S	0.2664285996058591	-0.9417779743766967	-0.29255145060121984	0.21803001406360392	-0.009681626071941667		0.05062582727254354	-0.48013675839894215	-0.29109068384333575		0.053250594690753876	0.10448693667080226		-0.14333289964056511	0.06335178283760391	0.2662888614975759	-0.0033902756924444537	0.16255851268201976	-0.6925708079262672	-0.29182088233917974	0.06645839397300166	-0.0065325214448281	0.16369849736700115	-0.4783253803378698	0.08109233708689068	0.2773820981713186	0.0027659574468085115	0.12962962962962962	0.9735986225368283	0.11904761904761907	0.20157946692991116	0.0014574224443056434	0.22090352220520673
G879T	0.019122447697288283	-0.1755302407244026	-0.0036890073583711186	0.05250620176004514	0.07555153729304986	-0.0771391127829115	0.19167717955596675	-0.20146870297553277	-0.007423185328241653	-0.08480728695325263	0.049251694525820684	0.09869513976938633	0.06524018511064815	0.04306290643129538	0.08457126823729874	-0.020681945337882653	0.06319095704338508	0.10797809625420522	-0.1884411786258944	-0.005554888180733564	0.06895966619702185	0.019795994624860837	-0.01526227442002259	-0.09410197580211227	0.002373349342469986	0.21989835809225958	0.10168434185901432	0.967503085150144	0.6699805068226122	0.8852594583419475	0.04351281541823962	0.2219712525667351	0.8439261418853258
G879V	0.17895135730227316	0.3239269618436876	0.17540618243463574	-0.13115807211116687	-0.11787407161623986	0.16683398014456627	-0.0061669159744118345	0.07417332842472954	0.01068150507375751	-0.010680972415856835	-0.008813147608923353	0.014382006430335253	-0.13494779278809976	-0.22037266384680632	0.03639381934826729	0.0909217490405298	0.026897110439771495	0.08935934908999975	0.20444795443985717	0.09539356876067819	-0.08384119595530844	-0.03259182011158253	0.08476841732322919	0.15095095407904166	0.027281346069887063	0.4143272023233301	0.0639846743295019	0.48412083656080557	0.5660141607663474	0.19217424826522744	0.07063121574994931	0.05630284396617988	0.49749325106054765
G879W	-0.24713896243272	-0.5103237262814461	-0.493563837991163	0.09435582130133655	-0.11350033800357134	-0.21648121239752022	-0.04321492008931284	-0.38391249450366205	-0.42668638446690105		0.05272415558583479	-0.992510913587168	0.20743441322004413	-0.5904173905678428	-0.14567243040332684	-0.14237000272105885	-0.2685695244632939	-0.14157686978034184	-0.44573400895549137	-0.45973762519932676	-0.2199645719916135	-0.1889524670549503	-0.09752080761073015	-0.45271882626399124	-0.1334011661987779	0.4	0.060402684563758406	0.06895801609745487	0.1303247574862927	0.35489398158063823	0.0040526849037487355	0.00816582914572864	0.07453936348408711
G879Y	-0.17890927113538338	-1.1601522248686018	-0.37640343598719217	-0.26785410995603004	-0.22559680389741626	-0.2678260882407981	0.023839049361419888	-0.9409371954918944	-0.379696270910318	-0.440697100752217	-0.29629204338258086	-0.32495379978156114	-0.28165366376876777	-0.311612134320566	-0.12175739947965768	-0.4047285394441269	-0.000760189747341589	-0.07397639808184894	-1.0463850412025062	-0.3780489139952349	-0.25969107100869715	-0.21117906299989447	-0.3217530265829624	-0.6738568866937137	-0.2654069496924885	0.6429460580912865	0.00021649707728945683	0.12225364368066133	0.0398072491095747	0.018419361747697576	0.00040526849037487316	0.00020938023450586262	0.00021253985122210393
G892*			-0.5918447631533601	0.010445364460108651	0.03232867088094455	-0.2282785969772849	-0.1493558567058632	-0.09481257091391132	-0.7307857500433668		-0.8227667738089256	-0.2305680893986768		-0.1377949315571325	-0.04359661343399676	-0.7545250682917681	0.017773261196969557	-0.1493558567058632	-0.09481257091391132	-0.6596432866465963	-0.09746092624971008	0.0250693222270746	-0.5765107474041095	-0.4458443973307378	-0.30514363122814947
G892C	-0.2638430226771197	-0.12063611188867891	-0.22867369298061002	-0.04776900337407937	0.11980682233981996	0.021829307554897336	-0.06254228098883163	-0.11574761987616186	-0.1356585247834449	-0.1090504313689751	-0.21594013544764337	-0.08579436871593377	0.22539465084098081	0.017301240525469122	-0.07525059179223459	-0.09135415041469226	0.009839589922260313	-0.15968453348214218	-0.1181897953354538	-0.1814166154693965	0.011505811314796556	0.009887496352813644	-0.09189308185950738	-0.1494568648046873	-0.040105415085296775	0.11814086814086815	0.2813474734872114	0.15487453722747843	0.8208576998050682	0.14371381306865177	0.7262070335783828	0.058726899383983566	0.2577234086668049
G892D	0.034223762054942194	-0.053034650318961936	0.10838571172250275	-0.07814823499151297	-0.07176913827111092	-0.06781708936800482	-0.07117190297972888	0.14489167597055183	-0.019564582632562104	0.058173854153016374	0.001869510890388063	-0.10512296058727148	-0.03682405665251752	0.02117245409833761	-0.016987974757329615	0.16062410292255425	-0.14817068113925289	-0.017511828219569803	0.04932009470111176	0.04582856304255336	-0.04249404232275224	-0.051393403574661906	0.03475463730476441	0.04757538512332719	-0.0076764559751306225	0.8132113821138213	0.5652005425305174	0.627379350124976	0.2348870343985345	0.4632295719844359	0.16021765417170497	0.4285996055226825	0.7675035721575832
G892E	0.6166058109630953	-0.1399353733296388				0.41029698066735965		0.21903818270646605			-0.08129787493284842	0.18688139965218026		0.24612531910045626	-0.025901787407337493	-0.052948445894820895	0.19823477769431566	0.6166058109630953	0.0506877635627042		0.14035305738870235	0.19823477769431566	0.11019864893957687	0.0506877635627042	0.1327164207003875	0.00019142419601837668	0.7727188254971196		0.10062773444930569	0.1980866629150253	0.05984251968503938	0.7633191015407463	0.035251524390243906
G892F	0.03293666993018784	0.12352566302694744	0.1313864025145959	0.03365784943040721	0.09973982604261576	0.20993983027586738	-0.0239005896172734	-0.10657474455405232	0.1289136449507666	0.0888410381754518	0.10821428425918236	-0.20136615233201666	0.06479138086156362	0.01640520459562676	0.05768955795855035	0.1410730727283486	0.05439954560922548	0.004797921306551937	0.013058043579180076	0.13015055351626736	-0.002455212519208304	0.08112256978920529	0.15370080620765428	0.0727919104439247	0.11786804267405461	0.9727008712487901	0.9675810473815463	0.3195197521301317	0.15429011158137745	0.01573896353166986	0.6457353241971774	0.48838109992254064	0.0011478859766596516
G892H			-0.8083866972907964							-0.3590219622079631						-0.4672426057075538				-0.8083866972907964		-0.3590219622079631	-0.4672426057075538	-0.8083866972907964	-0.4121177796354452			0.07619047619047623	0.05861269238878346	0.05906803762852768		0.04725643896976487	0.008922742110990204
G892I	0.06231137512237264	0.025778534474447563	-0.03029900565096781	-0.0027976442379653117	0.017846876904908854	-0.033871837875230085	0.01815914000510791	-0.00858807355453287	-0.21695808598468586	0.09399794159005866	0.07762545143371581	0.14795167905463627	0.14940922889701044	0.03005614610416184	-0.03654359124361893	0.06959093533238782	0.1921070162615794	0.04040415533309414	0.008697559416393094	-0.12061185338652598	0.05969113777134415	0.10308450408731153	0.03866752773724548	-0.05450887398748662	0.07123551688706053	0.5969115026727381	0.90253987005316	0.15108359133126933	0.0087215064420218	0.30874584230091956	0.12443035466613835	0.26677577741407527	0.003134796238244515
G892K	-0.1595649168600655	0.0841169257470918	-0.09961921571229702	0.029985385414295167	-0.0461487603003555	-0.17085262114434155	0.0494237433540791	-0.24688625623779287	-0.004809219292169677	0.01721891435269825	0.029596347335830553	-0.0770912742960198	-0.009438320057678386	-0.009087011643154955	-0.0321159371064814	-0.027331316969940383	-0.06882136371705898	-0.05128963132937563	-0.07191249378144843	-0.0514355257060059	-0.019125345845086045	-0.03212231680823816	-0.05375437130266703	-0.061637679933021224	-0.04289780002285614	0.741701244813278	0.6785018402251569	0.7916032194909723	0.6683427613660172	0.5943456843007069	0.7296859169199595	0.6095058626465661	0.4748140276301806
G892L	-0.19712110564711807	-0.062171583174424394	0.26004869427704685	0.01356051955371422	-0.01634082537859946	0.29681187310156393	0.1559960113155125	0.1791089278559532	0.06187555519736517	0.08119162691920945	0.092173826385367	0.21275317513341063	0.06321333506709123	-0.058351562060146495	0.05107345352113644	0.029342274835943587	-0.06221893549189598	-0.00978569564931678	0.06350686153795294	0.1643621638029973	0.059224565769300595	0.0021233509478726853	0.1440240437447138	0.1148156518857375	0.07481762924193962	0.783200466653704	0.5921455938697319	0.18725793958171963	0.8911970382558618	0.03315343099460292	0.1965660153937241	0.15872405841660261	0.11610119631300254
G892N	-0.15675216190519117	0.03359527762682048	-0.2189034732136332	-0.1049653290052367	0.02825333191316077	0.12638056980348694	-0.03432347171613058	-0.05281887862580414	0.012256941455757338	0.0692432830573906	-0.23474923516858526	-0.028675146417022675	0.05181589534796391	-0.05875085140230644	0.07181307566678569	-0.1011697024511755	-0.04408600701684387	-0.0942395271166256	-0.00896489573441176	-0.0986984081244242	-0.01221405174108195	0.018561566704068416	-0.06207247034697059	-0.05313410277651565	-0.02119218293538867	0.33783783783783783	0.911208151382824	0.40600575894693547	0.7033138401559456	0.30128205128205127	0.7257902154217838	0.4650924024640657	0.5378395189715945
G892P	-0.003617856533903216	0.03278225482638204	0.05665334570088597	-0.12684927422559347	-0.08024702960710013	-0.0019713025055071204	0.04167290190880824	0.029548410302642186	-0.09289425906447395	-0.053212549308523864	0.05845406031915811	0.1003145425224474	-0.06601795868462801	-0.02539353104989173	0.20546171249460138	-0.047175235155821726	0.05241846802190389	0.019205242901663838	0.03116623865934834	-0.01618358854798312	0.022535541653229074	-0.025869497360163658	0.0037525111534343117	0.0076855713667132175	-0.010982468029581739	0.7833235466823254	0.684363495446619	0.8605959574911441	0.5363321799307958	0.898933074684772	0.22816789337577084	0.8589743589743589	0.7182095625635809
G892Q	-0.09387299923989277	0.18906657254220147	0.06937729955154219	-0.10796446830932543	-0.08530017223046868	0.08435386599617614	0.01749683916324017	-0.14083925677901016	0.1219011352800073	0.05527454127300207	-0.06817085997577152	0.10255794764873385	-0.246816524756756	0.023433335666241267	-0.03474886637523925	0.09049697693404615	0.16214987154988636	-0.037113687836066264	0.03352326450199712	0.09587823197679209	-0.047844540884795346	0.04758424294783479	0.037403907807615606	0.06503760385145765	0.042503055013546176	0.7356773526370218	0.8118773946360153	0.48044151820294356	0.40669488264717196	0.5886661526599846	0.2610107570529734	0.4609915449654112	0.2792132664866949
G892R								0.2275787706213145				-0.20068279657655716					0.028342678830916318		0.2275787706213145		-0.20068279657655716	0.028342678830916318		0.2275787706213145	0.028342678830916318		0.1946886775524852		0.7949400798934756		0.1466748266013872	0.1886178861788618	0.7552897884084638
G892S	0.13849269104615397	0.04916674419805971	0.15853764947869523	-0.02877168371327962	0.056599398648142736	0.05490547305365583	-0.01715737374792486	-0.2135114687251161	0.07121644861776692	0.05677777979496385	0.00542613144496281	-0.05406264024301618	-0.0493122069790389	-0.0019747084625180555	-0.02264258828197858	-0.014607274613805492	-0.05114295735754332	0.06276574600645678	-0.07620222111536258	0.1155376034516538	-0.031228982054420103	0.021632688280832573	0.015538161562184561	0.022850721323615618	0.018588643137005548	0.27720617332805697	0.14195519348268842	0.08132763975155279	0.584107531132635	0.6662747403488145	0.15856881479975607	0.9881352580581374	0.48272418613940493
G892T									0.05501238770343185					0.2692295410446753						0.05501238770343185	0.2692295410446753			0.05501238770343185				0.8041144901610018			0.03589642997253825	0.7898825654923216
G892V		-1.1178744516236307	-1.222862605481043	-0.5133988236748362			-0.7822420690583558	-1.2644273751802328	-1.156968146642455	-0.31841354403316796	-0.0018014177441627334			-1.1145909686084887	-0.2613341279503051	-0.6655579442036359		-0.7822420690583558	-1.1892908069213353	-1.1895391962207167	-0.5873390370485395	-0.31841354403316796	-0.2958389617035108	-1.189414996225367	-0.3033246425434468	0.02156616415410385	0.00021649707728945683	0.00043506634761801197	0.07294960995150747	0.06076989619377163	0.0002032520325203253	0.00020938023450586262	0.008507018290089324
G892W		-0.5325807229273058	-0.2677141418004354	-0.29092921760050255	-0.13144020065506798	-0.4972457818728565	-0.2682147427135211		-0.11313622102854977	-0.6964639775821536	0.5221837275386942	-0.20871723160057873		-0.39794666705164267	-0.6312747805897607	-0.31755808333709906	0.0055612381575588215	-0.2682147427135211	-0.5325807229273058	-0.18835588470825923	-0.37368932825549395	-0.24362302960098678	-0.02570941600361703	-0.2942269714404082	-0.13055574999194247	0.27680067001675046	0.12604472554777502	0.39199477920382864	0.024303373140582448	0.7654744056543158	0.00020275750202757505	0.08463346868989102	0.058235919234856534
G910*		0.4053035373976642		0.0906174669230894	0.13945173187220813	0.11911528743647348	0.23604646339534324	0.13747747275014113	0.2605831805162316	-0.3258130618730746	0.3001870882405179	0.16118453652333417	-0.0210633624765415	0.5737803183197822	0.5323888733866982		0.023344261564292108	0.23604646339534324	0.27759660127198876	0.2605831805162316	0.2876560779047233	-0.0411461007591885	0.21249010204559265	0.27194772460666977	0.06571578907282156
G910A	-0.29476185760550316	-0.36864318120489775	-0.21644175784922823	-0.03762879734613942	-0.03080402264610418	-0.07569542803358062	-0.3069158422733671	-0.2680669627562512	-0.17945379453955623	-0.024149342310657018	-0.05979128260154405	-0.05672122652346208	-0.09966216588670408	-0.027969160661797537	0.048198833546711464	-0.06870516950681264	-0.06204667312392073	-0.3008260510714926	-0.3174788015573941	-0.19782924179151537	-0.0339457440494438	-0.03890563983687976	-0.06804927510262564	-0.25641398862940434	-0.0534038680233306	0.0010162601626016263	0.003926431080801819	0.07397374453011042	0.3663749236718909	0.20349794238683128	0.274008455808335	0.000202839756592292	0.08716064502959786
G910D	-0.5974376708595512	-0.9845904794604387	-0.7047072672676447	-0.39032019900535553	-0.3718786473960468	-0.5035676250981865	-0.6705484668359404	-0.7842247447202586	-0.8726219047684497	-0.45770611066016453	-0.5906850162852539	-0.5560483046257753	-0.680970180294289	-0.37515094966101525	-0.4770575856687242	-0.7591966611289183	-0.6621817874661543	-0.6335299931045505	-0.8809319811691756	-0.7862230248674903	-0.4915369755332684	-0.4921863820055272	-0.6139519877381052	-0.8328004697618111	-0.551784916233825	0.006431535269709542	0.0019484736956051091	0.0063084620404611725	0.00020951183741881426	0.0004283572499464551	0.00020263424518743655	0.00020938023450586262	0.00021253985122210393
G910E	-0.32781242242209574	-0.6929576632113339	-0.5381905669776704	-0.13306310369985427	-0.3759467600557875	-0.14138573341500413	-0.4571602395702517	-0.5770741816413785	-0.5616660775168189	-0.3435900592245175	-0.42526491117480814	-0.23037286928458733	-0.21652834757711645	-0.1158889660789352	0.011976773987111826	-0.17485471036701336	-0.20492889358574515	-0.39103719789697505	-0.6338527025221485	-0.5498805736327059	-0.13413136977748472	-0.30622906815837975	-0.2417215075413437	-0.5912557741132138	-0.2736147751754703	0.05373443983402491	0.013206321714656844	0.039808570807048076	0.00963754452126545	0.06039837224245018	0.03169443315725314	0.001046901172529313	0.00021253985122210393
G910F	-0.17912121983925072	-0.39262653608791415	-0.16904105387870563	-0.052459402547560936	-0.1176249572469172	-0.09394152375906724	-0.15635575667954613	-0.17534941942684495	-0.258123780781639	-0.06721540445086718	-0.011371113219647466	0.04164913701854238	0.03215367818975916	-0.16349100910180203	-0.051750882446265155	-0.034857102626463396	-0.012666748079540465	-0.16769358437108461	-0.2799014595637139	-0.21289494773140805	-0.03689734489652031	-0.06519881735612681	-0.04630664713093506	-0.2460092207891705	-0.05572180821458033	0.029905031319458483	0.02299088649544323	0.04325543255432553	0.1319529029638652	0.42695473251028815	0.18018924904368835	0.0010141987829614609	0.0787385554425229
G910K	-0.006070496649941415	-0.17932419384469864	-0.02966381468036839	-0.0044314691467129096	-0.017890074813059025	-0.057729711525991295	-0.03838676792346587	0.012397701340778288	-0.07773225588832279	-0.09584476903436683	-0.024284899104349902	-0.0971876581630176	0.08998815246992424	-0.10804739433468914	0.12831711180277028	0.023645831649478696	-0.03749138131168508	-0.022138148892206642	-0.08028081091469892	-0.05349784847193247	0.004899443352143668	-0.05003036290672951	-0.01906910700343039	-0.06682717893065937	-0.03446668024281347	0.8101965601965603	0.44645456435849457	0.6380090497737556	0.33449691991786445	0.7237386269644335	0.8787999205245381	0.36714579055441476	0.3172299398714493
G910L	-0.15998543229997475	-0.4058336504427757	-0.34649270521327213	0.0088313797152158	-0.057050135655302946	-0.17573641779817828	-0.22759871565603187	-0.40247787286603337	-0.33376983123843595	-0.11150912638192696	-0.1264306891551807	-0.09707135215506732	-0.09895106458040251	-0.025250532497315077	-0.035321841707078576	-0.1445130780001346	-0.11874950079573156	-0.19339601507081056	-0.40415478594225757	-0.34011724317265046	-0.04893603227331481	-0.09550565937510486	-0.1487498619230466	-0.3717807358808973	-0.12188214531204544	0.002015316404675533	0.00020622808826562203	0.00020512820512820506	0.004537017941843679	0.00020563438206868214	0.025625744934445777	0.0002024291497975708	0.00020533880903490754
G910M	-0.16332756303486257	-0.3452630559185927	-0.18275719086633915	0.10385454296697846	0.03841782521947624	-0.06786701255272672	-0.2328841733514565	-0.3170725561277832	-0.25216838995082347	-0.12202978869624825	-0.05370839473476138	-0.012998217828259493	0.03098453550279818	0.014339095898535055	0.042091689847877235	-0.12974344202160096	-0.04216372410237419	-0.19768671745583258	-0.33109895123984523	-0.2170453901776465	0.036179744212051765	-0.04043848030199771	-0.08339695049665204	-0.272945388162359	-0.06175782696685484	0.05896805896805897	0.009981285090455401	0.09152612093788566	0.431211498973306	0.17245657568238215	0.29246969998013117	0.0012320328542094459	0.08811942774206923
G910N	-0.6006513560611123	-0.6091687365653049	-0.4548854719234777	-0.09103111575432732	-0.20521818379918283	-0.26719249816042384	-0.4524635524169367	-0.6146831610654894	-0.3858729311068614	-0.25544675708130166	-0.3834635563476593	-0.08084117324852756	-0.22223262800223065	-0.08488077525910225	-0.02139486875153735	-0.26210384251932045	-0.267536715713785	-0.5246556335400547	-0.6119233140885322	-0.4199665816766038	-0.09858661679661572	-0.2424806178448341	-0.3031746638469987	-0.512754717282556	-0.27250849027278745	0.00020475020475020468	0.0002079434393844871	0.0034965034965034956	0.0006160164271047228	0.000206782464846981	0.010871753573585665	0.00020533880903490754	0.00020733982998133945
G910P	-0.4297670227727342	-1.06006174906691	-0.8797272518609084	-0.48735795586804065	-0.4245347526051657	-0.523740143172584	-0.582251241715896	-0.907165544234451	-0.8402762800114348	-0.5945078539618271	-0.6366674092849874	-0.2665010858029937	-0.6545513427310126	-0.13523078004261402	-0.3747871096968487	-0.7075670684466114	-0.5481829130093906	-0.5039954857675583	-0.981589109521949	-0.8598669201574268	-0.37269949510150435	-0.5206105879537177	-0.6206635468791916	-0.9194446615967223	-0.5697698892518518	0.00020475020475020468	0.00020712510356255155	0.00020567667626491162	0.00020567667626491162	0.00020449897750511267	0.00020177562550443908	0.0002041232904674425	0.00020733982998133945
G910Q	-0.10763761654393383	-0.4041690145639943	-0.278759238909124	-0.06517592550645346	-0.01803014818627627	-0.12587309898879823	-0.12840945137421308	-0.2513726650285608	-0.11903743685574848	-0.045549407079443924	-0.11858928064087715	-0.23371735469458835	-0.07820845015020363	-0.143051406842874	0.031178938050025876	-0.18228001295739285	-0.2193308753153082	-0.1179861503312785	-0.325748944987998	-0.196689101401189	-0.09512635819395869	-0.09158942834139883	-0.1419679446979091	-0.2597763333210213	-0.1165587971893651	0.3193381592554292	0.035355648535564874	0.19789081885856083	0.15014577259475215	0.07834580216126347	0.04160746904810229	0.01230191826522102	0.015579559617781468
G910R	0.156388719661474	-0.1107419953177234	0.03373396975039633	0.012848656974978171	0.038269635242362716	-0.06473349428314368	0.09382441151745259	-0.13622159288895716	-0.04542609272490911	-0.031749613000379394	-0.022682291893256237	-0.04109377955934115	0.0341759585727448	-0.03766067982706755	0.035863098918981116	0.00018090073642891194	0.0768502493577308	0.12544568663186248	-0.12342554508355937	-0.0053031947174370766	0.0012225148558367262	0.028487829891024923	-0.028828348117770696	-0.06315578166249479	0.00011435822986328764	0.05563254801029499	0.13879292826661246	0.9531088618054121	0.4415610142630745	0.5331690285479564	0.9599842302385178	0.2655996758508914	0.9994142912924641
G910S	0.07992580603884332	-0.6759801570737586	-0.20891494225871296	0.10198217467312874	0.1079577161231585		-0.4121030910970054	-0.9183476958429961	-0.14018883093426693	-0.16327316835844688	-0.3142538598589159	0.20514885503178495	-0.04866340964244169	-0.1324299673408002	0.10080779224283405	-0.05070069549902374	0.010123057863591554	-0.1452138070697745	-0.7920802918163189	-0.1741426843999754	0.0503418323230506	-0.010744828940511913	-0.17646735378923875	-0.45027682858581325	-0.07476802793686595	0.3852697095435685	0.0030309590820523937	0.4274526865346966	0.8864445841190027	0.19096020761245672	0.37374136229022703	0.008375209380234507	0.25
G910T	-0.34168283879157235	-0.31469899048235284	-0.2761307178965229	0.0669774590450365	-0.051736301400202175	-0.08783236921145855	-0.406869377094295	-0.33156370833315035	-0.21651965398701759	-0.08101882841237529	-0.15003358188891427	0.0008249226995642261	-0.057164817326296496	-0.13330995548158667	-0.03295763397648128	-0.054482329506616176	-0.14385970486042676	-0.37390796678736965	-0.3231067065448515	-0.2460173223526291	-0.029619107289572292	-0.09169496674189452	-0.09690781866257009	-0.28404717363661475	-0.09429903827097764	0.0012285012285012287	0.011436889166146803	0.05964623611682434	0.08624229979466118	0.12282878411910668	0.4000402657539763	0.0008213552361396304	0.013477088948787061
G910V	-0.13415441102985995	-0.19901427169111102	-0.1659585720349857	-0.028223557863696142	-0.015179744596659708	-0.09612364021691219	-0.07338707057935974	-0.21296485381298194	-0.23533483075812273	-0.04955298075321695	-0.03251366733561818	0.0194025940621188	-0.0594206745262506	-0.053095370516508276	-0.049265051120121375	-0.029244320182782203	-0.07176286657913163	-0.10345081900725393	-0.20597270038874527	-0.20022972124306637	-0.03383218146104045	-0.04531049512454777	-0.05230040022545102	-0.2030983531617623	-0.04880121438901853	0.10775162337662336	0.0057224606580829765	0.01418877236273905	0.1750964858825919	0.1916512440880115	0.14424046802501514	0.00020475020475020468	0.02861201298701298
G910W		-0.5788143422138013	-0.36654724820931883	-0.762110980559151	-0.2597234950664396	0.14519937314062745	-0.1446068193118657	-0.8779084895066952	-0.7817296602506577	-0.275315089516194	-0.039202007755978756	-0.04510971705754524		-0.6021732939140054	0.18737582726072	-0.6733490716137462	-0.1171196642358568	-0.1446068193118657	-0.7206243715870673	-0.5592544298390102	-0.25312810648527384	-0.21561078831759117	-0.14873352295711748	-0.6376843594557546	-0.1817846717878818	0.5236599664991626	0.005845421086815323	0.03524037415705895	0.036664571548292474	0.18997644035125294	0.003446877534468774	0.0004187604690117253	0.01636556854410201
G910Y	-0.106330010570326	-0.335916750339432		-0.5264802578121478		-0.6530594306459807	0.577112922780495	-0.03226978961303332	-0.302920079027435	-0.3963335460876803	-0.11809457007121786	0.39740292700776114	-0.10051031261578353	-0.21510922621774622	0.22253096608827994		-0.2835920667202698	0.27548922652645264	-0.17611932257695392	-0.302920079027435	-0.008002040053510727	-0.3388617933807436	-0.36092152414562784	-0.21716029001589282	-0.3498494957482186	0.04652509652509653	0.3764884174063651	0.3714285714285715	0.017503163222269087	0.03308823529411764	0.8934143870314084	0.19662321008762557	0.0008417508417508417
G915*	-0.38532447645626583	-0.8891245789172655	-1.098764668510881	0.005768705452949805	-0.2616250391349496	-0.07452425323916728	-0.6078885734443179	-0.5654404615057586	-0.63306683808651	0.12586074935729005	-0.2180480417096624	-0.11008179736359515	-0.20072485538753992	-0.2387248855698642	-0.38096806998122384	-0.43402627646983377	-0.31916014018703315	-0.4923189127504206	-0.7182237455414613	-0.8472060317320096	-0.17916455144777563	-0.1377310111754234	-0.23470501310892275	-0.7812739316092749	-0.18540337469626683
G915A	0.14374567260161122	0.1671773967222109	0.11596322010448697	0.08385422773082107	0.11471626052040157	0.05270707669165899	0.020140389989151897	0.15289142376777426	-0.008330792111836714	0.1047975998630078	-0.003236492749621906	-0.054367162018960455	0.20626781094523036	0.06504596975546639	-0.036539436958361975	0.11855136823394496	-0.03366663027932798	0.08326638748190217	0.16005209313912835	0.055154354200948386	0.05593731269645756	0.06352127530367406	0.056866802073393063	0.10855639744681853	0.060197875429274204	0.22253019204117996	0.025792478834416224	0.5094010467144795	0.09072900158478601	0.18027674917170142	0.027794204612655228	0.03337282780410743	0.01464271768840297
G915C	-0.2532350346903328	-0.38290232622485776	-0.43849960945605243	-0.11331160345492067	0.08714466620794645	-0.12191145161248075	-0.12933292089941695	-0.27505269375637187	-0.30727577682277896	-0.14021977482566542	-0.11239176414949173	-0.06401116966387686	0.13880280925099633	-0.09524474530270935	-0.024997920969069706	-0.1688845994162801	-0.010237299943076877	-0.18995425999915447	-0.3279699481451679	-0.37139623435215774	-0.02885463263790053	-0.018110443986553416	-0.1341853509919809	-0.34951970162980456	-0.07498083245178368	0.13298862461220268	0.03472803347280335	0.02915632754342432	0.747396917950854	0.09226932668329176	0.49989851836817534	0.0010425354462051705	0.09742417947652679
G915D	-0.21090454936906472	0.12773171973329722	0.060776017459974456	-0.27202003263876984	0.047575495833381644	0.08705533711603256	0.04738571558859321	0.02798113269922389	0.04200621913838041	0.010919082651418055	0.05619978527096403	-0.36565818154866697	-0.15680806206836012	-0.11993250909835888	-0.11511261392730536	-0.0551974513607938	-0.14704470768519937	-0.0759868046768113	0.07871837191275662	0.05142164301458457	-0.2026309199914004	-0.027075871094923702	0.0306355551023877	0.06513456548471698	0.0020683980199507875	0.4322276822276822	0.4326719321903294	0.6302063059556248	0.562731386260798	0.592563903950426	0.00020132876988121606	0.3378167641325537	0.941496598639456
G915E	-0.21859727340506122	-0.08891814967410942	0.09161391818564722	-0.2745220974372766	-0.09758548375928361	-0.03877408659567192	-0.0412524182325071	0.02651629262862332	-0.1087594723179782	-0.05719618946564077	-0.08071476246477743	-0.2769247712866611	-0.05251880505010131	-0.2231895920371499	-0.19671609120171282	-0.017317175793183724	-0.22988700742736431	-0.12720152120209122	-0.030046703523207832	-0.005096880752636397	-0.20239671042089646	-0.12635595791770735	-0.045362321291840035	-0.017517857844679963	-0.08529083621313814	0.20772848088325496	0.7427154370737756	0.9562408835173996	0.0050751116524563565	0.38039215686274513	0.00020354162426216156	0.7793103448275863	0.005324595535531433
G915F	-0.10790334268098623	0.02721827059952301	-0.03765214985090351	0.015456080990177005	0.08011477485990168	-0.048534322095265696	-0.1308385172534198	-0.05147375571486582	-0.03913764294209805	0.01982819674084185	0.07473172497564917	-0.04922063256132668	0.057261759080098645	-0.012327104474190682	-0.016108856336755295	-0.014624599465301572	-0.0054232423867470615	-0.11932535409369524	-0.011591275448080335	-0.03839470520141424	-0.0005464663407336545	0.0319544860254185	0.004799805011986148	-0.02493074453700113	0.01844103339829113	0.23116298116298117	0.8906217508837596	0.7357054709995886	0.49434697855750487	0.9554608830364061	0.9895309039661768	0.731006160164271	0.5875989955572726
G915H	-0.3056816605809683	-0.1414830171992903	0.05028211351834045	-0.06831799154083881	0.03049928262267506	-0.13234482115310114	-0.19360630669028808	-0.06768655054350406	-0.17552520256824405	0.02832397026875596	-0.09172247070282818	-0.21113456421565438	0.09770726178454343	-0.002485658069915492	0.20520944933826193	-0.025714853485196455	-0.12461980664614321	-0.24855593943976112	-0.10411298242343732	-0.05820819131479642	0.011155169872711191	-0.020126870750784506	-0.08258971784995418	-0.08097801528441335	-0.051020272190956055	0.02779493514515134	0.33728425868163864	0.7472826086956523	0.8523241464417936	0.2118997912317328	0.5910795342411683	0.3275686673448627	0.22510734001226745
G915I	0.039131256810146633	-0.06983205776340337	0.003674318574668193	-0.014405924448882296	-0.0743021501852319	-0.08974264668125534	-0.04528018912948955	0.024948228967101152	-0.0857308157571967	-0.1075030113164636	-0.06776897209895927	0.04620575528414814	-0.19209717714992317	-0.021206357339357922	0.00770913855920645	0.029169545381785896	-0.13203248193498598	-0.0024571946745766717	-0.02166371045994631	-0.04033579461711521	-0.03247466267873527	-0.10441840464379507	-0.04184911407761424	-0.03096954481240595	-0.07279458430734846	0.92	0.8023399014778325	0.5813283981081638	0.006102522375915376	0.29775858523545135	0.13869931754315534	0.5337947882736156	0.0016413623307345087
G915K	0.13907744331018063	0.1491505563359148	0.1638377862105184	-0.08281789007486232	-0.08366381638361554	0.06841559702147201	0.12896911427986543	0.13540562824344246	0.1619995577169217	0.03203266348973534	0.06849279587195936	-0.0548832953545326	-0.06386460430104744	0.03496713247584941	-0.06819161528625607	0.05670896173825035	-0.04073674471129551	0.13403213185335178	0.14229446116255257	0.16291896473901835	-0.046340452737596	-0.029996428679045846	0.06454973337303171	0.15264356815177693	0.018051017107818416	0.010718539102818584	0.013007183071248303	0.004512458308809097	0.30722525804493017	0.047355958958168916	0.033770361541517684	0.0001965408805031446	0.3407349184515622
G915L	-0.10419796182612136	-0.018584003296008088	0.014730133855428105	-0.01658996342800125	0.011065860651099527	-0.041421734385071164	-0.057122506851740744	-0.05024758801987162	-0.004134444331889633	-0.06156061902877348	0.01991674518517528	-0.022327679507945543	0.028329775268401348	-0.03753161799132187	-0.01937737410674574	-0.006969226165944311	-0.06312656967477329	-0.08046823255661839	-0.034328930238760276	0.00532867852816093	-0.01332866716304226	-0.03745628351178297	-0.009273175400236545	-0.014363863827029049	-0.02329591077544368	0.07328891580860082	0.45225518082080457	0.9327416173570022	0.13150463896732553	0.7371186098201656	0.4041191761647671	0.6264204545454546	0.15647226173541962
G915M	-0.004549147466929501	0.04290602461776929	0.024027526894453515	-0.05380206504603658	0.011408381824824948	-0.061381558971603245	0.13250182906416924	-0.08372752381671918	0.009990679702983243	-0.0031759912149533034	-0.08920785065331266	-0.1442239916090984	-0.058065590325842395	-0.04923988708993001	-0.17458083027102747	0.009621896328597187	-0.047224228193206944	0.0656031495855997	-0.019021777067003316	0.017026174846786576	-0.09502456865881426	-0.012782655118402457	-0.04638640264246979	-0.0008852148567572572	-0.02948669234099764	0.29325975561687034	0.7617195496417605	0.8324607329842934	0.7143434343434344	0.28078108941418295	0.0004005607850991389	0.9847219392951723	0.2321646962902568
G915N	-0.012337259890065603	-0.05051405159825773	-0.06914719440251953	0.00032112222518411714	0.06931366212143296	0.05286128266684283	-0.057948842832655945	-0.013000286958459336	0.040536950911163765	-0.007290979164155225	-0.06789639531075632	0.05122668275603144	0.0936331282828384	-0.013673994765842395	0.07328379198023298	0.07227299766880785	0.06508771625558062	-0.03496280451422833	-0.03163524097290518	-0.013262999617994908	0.04155070293431226	0.04279606371070664	0.02039912119388646	-0.022419874945423288	0.03164105433983224	0.6226338286179524	0.6943710627921156	0.8880396612270193	0.25495245641838354	0.6316507503410641	0.10565740193179578	0.6904376012965965	0.20714564623194065
G915P	-0.14102239505550085	-0.12428545016116434	0.03296844969214168	0.0002578754812190216	-0.06290789010910952	-0.005466266446718641	-0.085607301016448	-0.19260396523627696	-0.11735421510717439	-0.12639675657138733	0.022201999568758797	0.03263094755927433	-0.05970963758994735	-0.10301340346631109	-0.08748290103222824	-0.009515165855933127	-0.08228154740044079	-0.11304879701681976	-0.15804034439534703	-0.040235895240881725	-0.04252773341611201	-0.09028477939546281	0.0024758526783228395	-0.09793602633947364	-0.04315906560736951	0.10738936256597645	0.05884773662551439	0.6012332990750257	0.019321685508735868	0.9383682253962045	0.1045106725734998	0.08295964125560537	0.08159123198701035
G915Q	-0.2055149363038747	-0.17095291659602224	-0.19442093591156137	-0.02392948745654662	-0.022370980534144328	-0.04180036520496069	-0.18144912470765606	-0.10286266789781127	-0.49087119066375595	-0.05486057028562729	-0.04822330369121601	-0.015512011155051696	-0.19636462770342497	0.03693254572986563	0.036946365028059334	-0.14184874567136838	-0.07211390906414783	-0.1934318504125579	-0.1365061263029419	-0.33504496157028635	-0.029890615246406932	-0.04963418051185275	-0.07657163166754236	-0.23236295475222876	-0.0630400362771389	0.12761116856256463	0.3192468619246862	0.04342431761786601	0.5135526588040554	0.2982128013300084	0.4747310736756647	0.022518765638031693	0.16852080758137616
G915R	0.007223995748719698	-0.12943412171078783	-0.08362956044739513	0.04723236829139916	-0.040787298004834625	-0.1372520050042876	-0.1799167226478989	-0.10625429341679964	-0.22811466361541288	-0.0007298192719898058	-0.026092772541192553	-0.03548056820206304	-0.015951520782518106	-0.0692877458058753	-0.13692771958207292	-0.05759257290539551	0.006834310165169187	-0.08331409384917125	-0.11779765418234109	-0.15406410462620637	-0.040807368355832256	-0.011410082834618996	-0.07289138053786745	-0.1358169242057226	-0.041823248758055986	0.2174177831912302	0.1355168884339816	0.07317574511819117	0.743030303030303	0.09619732785200412	0.1178266178266178	0.01338470898397891	0.08683245006114962
G915S	-0.01997966780720753	-0.06027027607675778	-0.00524610560804564	0.020657367135020883	-0.05783704824446885	0.006337724903102673	-0.05146689701774617	-0.043516302041619256	-0.12610232820629194	0.0671715735275742	-0.012427732074049354	-0.02210329001434014	-0.12882515271056308	-0.0573563813281718	-0.072864329262179	-0.07415735350528664	0.0377381593790572	-0.035637381901797174	-0.05186896877139902	-0.06440905368314537	-0.05123008630252919	0.016670938359344717	-0.026341138142111014	-0.05812538627275149	-0.004674812186850498	0.45551529790660233	0.31211750305997554	0.25096368431730576	0.5525902668759812	0.3585326307255776	0.006018054162487463	0.11480056691637984	0.7182899778181085
G915T	-0.05115049410294921	-0.10532616538160905	-0.14457200277109428	-0.03259199454805652	-0.28018626514052747	-0.1729169929573017	-0.05627133152862155	-0.09113397339091472	-0.056670966578368134	-0.0515804804214489	0.018278898229063128	-0.007955179525052468	-0.1576567932923911	0.003542831877777427	-0.04342435401562062	-0.06357013492971267	-0.07261900403951824	-0.05370864076924825	-0.09821261788961456	-0.09995213000265149	-0.046488615522064555	-0.13116912979504794	-0.07061743589601992	-0.099082111771685	-0.10057562748157807	0.5677723177723177	0.3578706591807028	0.397778691896339	0.01950718685831622	0.2400744416873449	0.19448359170525467	0.20164271047227925	0.00829359319925358
G915V	0.17018816336784687	-0.10210930732566144	-0.05685838220853493	0.06659260911510934	0.020181905867737604	-0.06859025498055614	0.009878094708796538	-0.08774433856675071	-0.07834359155490259	0.07979380402949753	0.0497979910051728	0.03661569241441132	-0.07035102476133792	0.0658955393071642	0.06476836790614333	0.045019428337947295	-0.026964598939506576	0.09225866065563966	-0.0949089439533167	-0.06756099142687025	0.033652889529102906	0.024999236444717264	0.00977061619884953	-0.08117016715286116	0.017405019774606047	0.13638155301537253	0.21494370522006145	0.4076053442959918	0.4736633663366337	0.8317429406037001	0.1690916240660637	0.12573514500101396	0.47958382410679223
G915W	0.11794379949280098	0.03174684929505179	0.022117461702207332	-0.05867194784842182	-0.01235995083030922	-0.0895779646685011	0.06212305754490263	0.036224510644736606	-0.052887561046133846	-0.20129014998489056	-0.08286510952776313	-0.03794357224474504	-0.04269798873107908	-0.05192940486058445	-0.05037608685313908	-0.05220979366472081	-0.02490143512516547	0.09030338862787476	0.03398741712176525	-0.014897670165833708	-0.04830552006182743	-0.07697535208261382	-0.07479238251018824	0.009751919784883965	-0.07588345440979259	0.09825327510917027	0.5884294311784121	0.8264615384615385	0.019385440296968447	0.056755089450956184	0.02721493841875248	0.8389328063241107	0.0024640657084188918
G915Y	-0.11706053293134948	0.027496176148455263	-0.05633696897464367	0.07691826925285614	0.03248880060419386	0.043827195188901616	0.0775939514547513	0.02034433155788905	-0.07105076755521324	0.023307583416569026	-0.00724255491342387	-0.0005752991076187104	-0.0837241851183172	0.13911321999748985	0.12960865692181797	-0.0012176996783299942	0.2469388520352292	-0.016452827668168694	0.023924685561470368	-0.06367511040860338	0.05469775697855145	0.10467136709918139	0.011969576032558746	-0.019210436995130385	0.05906492412076561	0.8377449989896951	0.7696396928529239	0.4806858087172072	0.0053518334985133776	0.8123904149620105	0.06428150186750539	0.7256888168557537	0.012625764450581976
G919*	-0.7079658846836512	-1.1368008609047657	-1.231976403323893	-0.7612735180138905	-0.26001572714904425	-0.38215752026425137	-0.30873618644526873	-0.35281159810884993	-0.6891842203983978	-0.4098080665628973	-0.7132889173435556	-0.16719999902838528	-0.7824202835782409	-0.3106776257242641	-0.29104193555944424	-0.19892467647399725	-0.7420411259346513	-0.4945852723824745	-0.6921944491837659	-0.9352022977206012	-0.4400638561875941	-0.4568702869527609	-0.41605284628659156	-0.8085878741766603	-0.43631721803503615
G919A	-0.41696730456307923	-0.685348262287435	-0.5411766399864032	-0.1421179097157125	-0.1926000321736868	-0.2410448942340179	-0.3607340834997986	-0.5857251569194016	-0.5508385819804954	-0.2637850691927103	-0.3410234953823033	-0.15596373260652677	-0.2590590912757882	-0.10871086116068229	-0.1311086323336115	-0.2121856351879736	-0.24435420588008222	-0.3885767297747846	-0.6346769652022428	-0.5459995225668061	-0.15846185406518426	-0.23326590239578762	-0.2637029480862599	-0.5896570143971783	-0.2484041590947171	0.00020420665713702274	0.00020333468889792636	0.00020263424518743655	0.00020108586366378436	0.00020214271275520527	0.0002021018593371059	0.0002024291497975708	0.00020193861066235893
G919C	-0.6364257805311299	-1.2697989588634844	-0.863952647521098	-0.7115928048451573	-0.42860765782183885	-0.8469578053775189	-0.6917153059120097	-1.3042722451151803	-1.3203654697152798	-0.7161581932203431	-0.5664387033507478	-0.7065319788390013	-0.5403564522391585	-0.5761162684830351	-0.6370976119282596	-0.6057443505631419	-0.6476803858055091	-0.6638056964872014	-1.286932636778435	-1.074184910535996	-0.6327137989220051	-0.5921936896832328	-0.6678212194918832	-1.1766407034666706	-0.6295119523897255	0.005394190871369297	0.00021649707728945683	0.00021043771043771056	0.000206910821435961	0.00021128248468201997	0.00020316944331572517	0.00020781379883624265	0.00020846362309776944
G919D	-0.7314599741977653	-1.221025846715582	-1.0199590579377389	-0.47343580906364513	-0.6106149676529737	-0.6987858902963904	-0.5750268340509294	-1.2150951223705462	-0.9743243592772918	-0.5740823088013791	-0.7922709903023532	-0.4175733570105186	-0.6336172076683356	-0.49006534501891635	-0.2655016071163625	-0.7287707250546585	-0.7014800390921178	-0.6511241630676424	-1.218057436994423	-0.9969612790253384	-0.4511133295530972	-0.6277373752805044	-0.739418070308488	-1.1032780628128698	-0.682497326011752	0.00020475020475020468	0.0002079434393844871	0.00020567667626491162	0.00020533880903490754	0.000206782464846981	0.00020132876988121606	0.00020533880903490754	0.00020733982998133945
G919E	-0.4708934135461848	-1.0339573826244313	-1.0723459538645934	-0.6570676881579284	-0.7049884378841343	-0.6603728050058184	-0.5492136000052492	-0.9536835848061826	-1.1212762685452002	-0.41610933789592225	-0.6945152374419616	-0.4814228838669761	-0.5941815337844187	-0.4111514830321413	-0.42857580520530597	-0.43067414634595563	-0.32295166073446235	-0.5095220969542451	-0.9932622358399036	-1.09660368162987	-0.5113308636266984	-0.47238044276657876	-0.5903489572459478	-1.0440078522736866	-0.5301592568367788	0.0002020610224287736	0.0002057613168724282	0.00020648358455502787	0.0002018163471241171	0.00020454080589077492	0.00020177562550443908	0.00020279862096937736	0.00020424836601307193
G919F	-0.45501782511375277	-1.1956629941440666	-1.2905829043192345	-0.6143502451182649	-0.6957546237245137	-0.7486894539791138	-0.5469742172988741	-1.2789490282615796	-1.2760657653701277	-0.5792490957397047	-0.7583704564335674	-0.601605271312205	-0.645282320276434	-0.5148805603299157	-0.6092956881931229	-0.9127439027320419	-0.7706187833530442	-0.5002634905266922	-1.2367050872142171	-1.2833060750576009	-0.5964140104538369	-0.6797160787969254	-0.8046679434988719	-1.2598174300018745	-0.7408396731110816	0.0002020610224287736	0.000203210729526519	0.00020656889072505688	0.00020193861066235893	0.00020454080589077492	0.00020189783969311537	0.0002025931928687198	0.00020391517128874378
G919H	-0.8387152671986597	-1.310493735577447	-1.221741312338653	-0.515240154377374	-0.819929416592153	-0.8453866863631672	-0.637489483228582	-1.309528001130999	-1.2569481824568438	-0.6670666225184912	-0.7718070683931263	-0.40719374079448006	-0.5211284206074474	-0.5395147666298691	-0.4697349828708443	-0.830688987936157	-0.5530750009312452	-0.7345968668765294	-1.3100107875468647	-1.2392373535175252	-0.48977072651729925	-0.6759026209051688	-0.8156090921717627	-1.274190127750458	-0.7440654198758794	0.0002020610224287736	0.00020656889072505688	0.00020656889072505688	0.00020354162426216156	0.00020538098172109256	0.00020296326364927948	0.00020441537203597703	0.00020279862096937736
G919I	-0.6756658187288098	-1.2642221716077406	-1.310235451712228	-0.7185352449841962	-0.8243784032931673	-0.7071042760076984	-0.6138092186571779	-1.3012633497831914	-1.2973802248931936	-0.6302882671819736	-0.7765500178180217	-0.5920337882165781	-0.7307948920987104	-0.546276898535615	-0.5621515655142562	-0.8984687554381702	-0.8204565972021705	-0.6444060257387082	-1.2826238849839071	-1.3037935199345547	-0.6278193144924525	-0.7554900148606595	-0.7918862421577134	-1.29316987327057	-0.7735733563123209	0.0002032520325203253	0.00020665426741062193	0.00020837674515524076	0.00020354162426216156	0.0002057613168724282	0.00020132876988121606	0.000202839756592292	0.0002041232904674425
G919K	-0.4009005285122581	-1.1612315031003555	-1.2922023392987507	-0.6080815476659409	-0.7702624791487197	-0.7785073412927181	-0.7028400662989458	-1.1640229285548442	-1.3145358814839025	-0.5294504471059691	-0.6707829211921522	-0.491658453625969	-0.6917155275697926	-0.5502212720490767	-0.5159162104601822	-0.890652074827275	-0.6869484009460061	-0.5439856111872562	-1.1626265406974934	-1.30332589421327	-0.569754620700996	-0.6587385377668078	-0.7771908080006638	-1.2312616773744605	-0.7167493258565963	0.00020354162426216156	0.000203210729526519	0.00020554984583761587	0.0002018163471241171	0.00020538098172109256	0.00020177562550443908	0.00020449897750511267	0.00020391517128874378
G919L	-0.5886637151689449	-1.1727527834872422	-1.2742769266829868	-0.6856538152422074	-0.7750320463612843	-0.6658221573970055	-0.5205339695655038	-1.1563226858030577	-1.2911686218806921	-0.605912982235443	-0.7253099801676693	-0.5927674596996544	-0.6492232379795877	-0.5437748893754849	-0.5227005071647669	-0.823863176739873	-0.6952634699210196	-0.5541967103450958	-1.1645143455501352	-1.2826980525172957	-0.5975141619358926	-0.6904143054983984	-0.736866498966762	-1.2223963552602755	-0.7134534506408661	0.00020116676725005035	0.0001998800719568259	0.00020028039254956943	0.0002004008016032065	0.0002023881805302571	0.00020193861066235893	0.0002022653721682849	0.00020064205457463892
G919M	-0.6515044623413914	-1.3113927384841055	-1.3292745239387862	-0.7165399591276994	-0.8562896202782113	-0.7887217174444158	-0.640894241514892	-1.2635336022971952	-1.3230615898700624	-0.7025793949351861	-0.7543575547586977	-0.6251255339749965	-0.8400052661584222	-0.5275943937537364	-0.32148400099646046	-0.7956907469854372	-0.8424082629046833	-0.6461895979148984	-1.287264723054866	-1.3261647124242308	-0.595307467194603	-0.7987377201702659	-0.7794765785509323	-1.306583612127048	-0.7890750056286683	0.00020076289901626188	0.0002035830618892509	0.000202922077922078	0.00020267531414673706	0.00020296326364927948	0.00019916351324437365	0.00020366598778004066	0.00020096463022508028
G919N	-0.7459690610909934	-1.148175639768899	-1.1250119471309195	-0.3510637824332649	-0.5760179948852326	-0.6495961913440886	-0.6855695644364341	-0.8994192974307542	-1.0265683439591229	-0.5789560941961165	-0.5759023031998675	-0.4514940848924283	-0.6575516341113234	-0.42041942554833456	-0.445530018643302	-0.7136154368413324	-0.502293537509205	-0.7154532521358524	-1.0184426280562595	-1.074950634839673	-0.4616541335412921	-0.5519841086013778	-0.6452730378970243	-1.0464199833480734	-0.5978746623140776	0.0002032520325203253	0.00020656889072505688	0.00020837674515524076	0.00020354162426216156	0.00020639834881320962	0.00020354162426216156	0.00020441537203597703	0.00020345879959308231
G919P	-0.5384094309826282	-1.2335145607309803	-1.2757110305929267	-0.5924900783570354	-0.6597731153384064	-0.6965403438698405	-0.5652715290499919	-1.2978120635540817	-1.3517906226071386	-0.4213283325937812	-0.7589011815152051	-0.6027618705342599	-0.7472430485165121	-0.3628980168866129	-0.5483687207755392	-0.9814839077569227	-0.6608725595915766	-0.5517779614426328	-1.2653051433466516	-1.3132493836749923	-0.5654068173104254	-0.5761814525572698	-0.8072125079386261	-1.289078109813426	-0.6870772917463871	0.00020316944331572517	0.000202922077922078	0.00020403999183840038	0.000201694231544978	0.00020563438206868214	0.00020157226365652078	0.0002035830618892509	0.0002025931928687198
G919Q	-0.706233085738482	-1.2834769614164399	-1.3125850687660658	-0.6178401200645615	-0.7971900551740105	-0.7508817547597095	-0.5697062401810508	-1.287613451142642	-1.327797456120074	-0.6597402325843938	-0.8038465825539561	-0.56120783449289	-0.7099173592647968	-0.5950374291684556	-0.5398913853465467	-0.7599020432525387	-0.7664700211517462	-0.6363552687233809	-1.2855437237641003	-1.3201712118043027	-0.6035838148298301	-0.7399219246770337	-0.7713585650764707	-1.3027535793919114	-0.7555546201621963	0.00020316944331572517	0.00020437359493153518	0.00020512820512820506	0.000201694231544978	0.0002050440844781628	0.00020157226365652078	0.00020559210526315794	0.00020354162426216156
G919R	-0.6578613353625798	-1.1149971439787638	-1.170792776322371	-0.5918504567380547	-0.7555135934549245	-0.6614426629937811	-0.5710435356434838	-1.2155187741393696	-1.23141038216065	-0.5918190741697787	-0.7662393665966176	-0.5601136207349728	-0.5174039796767729	-0.4956148121189082	-0.458311331405992	-0.6466117527672216	-0.6193088861880613	-0.6137994741087622	-1.1643826393865273	-1.200783232001429	-0.5238921138744557	-0.6537908456441566	-0.6904570134663043	-1.182468135964925	-0.6720074486251437	0.00020157226365652078	0.00020316944331572517	0.0002030044660982539	0.0002006018054162489	0.0002025521571804739	0.00020189783969311537	0.00020189783969311537	0.00020296326364927948
G919S	-0.6155955498399098	-1.004150756291966	-0.7915386536212065	-0.33791193168619565	-0.44705588239537425	-0.4752738022770411	-0.535966549087093	-0.9378085902277841	-0.8143489150024903	-0.4249714719022157	-0.5487901126728146	-0.2550734754153477	-0.4010762188234316	-0.2359463612608802	-0.20738649880764223	-0.5137914526136541	-0.5205433897671972	-0.5752317326574131	-0.9705983647420896	-0.8028987035263995	-0.2857216599720153	-0.46361486274580793	-0.5123059227745377	-0.8843132171898197	-0.4877549866672101	0.0002020610224287736	0.00020016012810248205	0.00020329335230737927	0.000202839756592292	0.00020354162426216156	0.00020064205457463892	0.0002010454362685967	0.0002007226013649136
G919T	-0.5030405668106457	-1.1713875682846242	-1.2596539784426302	-0.4441295683868766	-0.6958354218355082	-0.5555874692132444	-0.633263654820429	-0.9533788599052255	-1.1268628966088186	-0.5947548850446661	-0.6256511147081198	-0.39232397918401	-0.7054341553988267	-0.4076451285510351	-0.2786778619216315	-0.6622093560118396	-0.7006117807162798	-0.5666833060477022	-1.058269156390667	-1.1917311526722898	-0.43893850466180256	-0.662901773720988	-0.6138019440157413	-1.1234574032779097	-0.6381429896280231	0.000202922077922078	0.00020470829068577282	0.00020563438206868214	0.00020202020202020194	0.00020470829068577282	0.00020350020350020355	0.00020487604998975636	0.00020470829068577282
G919V	-0.5287493946235392	-0.9454228835142436	-0.9838099308921254	-0.5628891302867712	-0.6896835592117752	-0.6319362433620371	-0.3753163634895252	-0.9142599185396513	-1.0012008431689576	-0.376123990650897	-0.6149955330898962	-0.4205711415257937	-0.7059980858893785	-0.5031157787448601	-0.40880882007828345	-0.687103932253371	-0.6091187237140258	-0.44999410717078914	-0.9297572606265696	-0.9924791824282092	-0.5162565302876391	-0.5520916523558729	-0.6443513950478909	-0.9607773898220936	-0.5974841528548835	0.0002021835826930854	0.00020366598778004066	0.00020614306328592025	0.000201694231544978	0.00020420665713702274	0.00019964064683569582	0.00020433183489987784	0.00020533880903490754
G919W	-0.6626598326850587	-1.1425689336571327	-1.2690725798588982	-0.541909259372994	-0.6661526706053367	-0.788217204793824	-0.47337670237257967	-1.1892551165212413	-1.2086639922076792	-0.5960771025491083	-0.7444321401813493	-0.55178238841934	-0.5206019880427566	-0.4718456608838159	-0.6005087928653107	-0.8357125528065769	-0.6773573708590506	-0.5649162228686652	-1.165723185407851	-1.2385521302618374	-0.536719931101536	-0.6460783035901229	-0.7889726654888702	-1.2016781452591756	-0.71575705313836	0.0002020610224287736	0.000203210729526519	0.00020656889072505688	0.00020193861066235893	0.00020538098172109256	0.00020296326364927948	0.0002025931928687198	0.0002050020500205002
G919Y	-0.5873762064578215	-1.137888483920533	-1.272251152853985	-0.7104313753974427	-0.7245478988740124	-0.6993700087393327	-0.725081571449074	-1.2977023247290858	-1.2113034922690475	-0.5681034387166192	-0.8366148503024387	-0.5316740217300976	-0.6821074177713046	-0.48769581554804964	-0.5121520883575063	-0.9070814674268921	-0.8302590982740761	-0.6545865136713461	-1.2155836222914627	-1.2414554994257982	-0.581871775552647	-0.7035971837337839	-0.8117596554861701	-1.2284615665287026	-0.7566650053905318	0.0002021835826930854	0.000202922077922078	0.00020403999183840038	0.00020189783969311537	0.00020420665713702274	0.00020088388911209293	0.0002035830618892509	0.0002036245163917735
G932A	-0.336234206902909	0.017076205265095713	0.05384560167363252	-0.013233229676590448	0.06424132653003825	0.13275267731158066	-0.16739044589552135	0.29343939125610147	-0.1425948088575265	0.04097889867979286	0.05850904248513504	0.1002713094018419	-0.37064125958759475	0.09848407003210818	-0.052704170051218906	-0.12418733135675564	0.028857158893958856	-0.24934368611516936	0.16186523395001284	-0.041033715486753636	-0.03769281578643627	0.044767262797082846	0.026348396162036932	0.0639797574380968	0.035587223455286116	0.022522522522522508	0.03913970160821547	0.6765992915190665	0.3387033398821218	0.7652764306498546	0.7877320419693302	0.2781065088757396	0.3162808792063801
G932C	0.036649070111688525	-0.2850042213421402	-0.5848384692126986	-0.33764617588020235	-0.3055012275337466	-0.27989088629123743	-0.1937144161364068	-0.6855082637375945	-0.42888171322367014	-0.16966490829923148	-0.09940181883536268	-0.3770383266622925	-0.6823341729233746	-0.19493635887366817	0.059809111508709226	-0.4747787039998745	-0.04891539359106735	-0.07393961506044183	-0.4714027389287481	-0.5047537316436064	-0.2861481085411495	-0.17089572873039544	-0.27657226611221275	-0.4879818649586525	-0.22276662087078322	0.6404564315352698	0.04936133362199611	0.05112029584511637	0.08150010475591865	0.03255515099593061	0.00040526849037487316	0.004815745393634837	0.002975557917109462
G932D	-0.3776963258436801	-0.4828954173464942	-0.3717078517469735	0.15560398849252302	-0.13049650139769184	-0.0848862023966139	-0.36265594378687255	-0.34726665160526543	-0.38089422100578374	-0.1145227146426845	0.014843819481367572	0.22800184375517094	0.010280086494572804	-0.024013787961474513	-0.05557210553086317	-0.2834412910458134	0.10853447248470752	-0.3701565350331327	-0.4134878017121128	-0.37629372460611527	0.06707586379535384	-0.04129967113571485	-0.11256321805886971	-0.39477090405668286	-0.07649147142629548	0.010134436401240952	0.011506276150627614	0.026261373035566582	0.4810495626822158	0.1396508728179551	0.10802286615414944	0.00041701417848206827	0.08724553385957623
G932E									-0.986343162066833			0.11444393028080307				0.4248404889012439	-0.20174655347558337			-0.986343162066833	0.11444393028080307	-0.20174655347558337	0.4248404889012439	-0.986343162066833	0.14530009865273702			0.049206349206349205	0.19460257221168037	0.0071836433965739585	0.2710867006669282	0.025979843225083985	0.06864014801110084
G932F	-0.18178083806765624	-0.0806183473279574	-0.16510521029339376	-0.05814346014320867	-0.08003539865364236	0.1609607485050316	-0.2706702182066619	-0.16099264340290403	0.027884801344093258	0.08941307127860283	-0.01697249493174858	-0.08940756705692507	-0.08600362964215473	-0.04712627163284422	-0.08093619424106578	-0.0029093105269149175	-0.09399539180976621	-0.22554103902150868	-0.12024584900631759	-0.06538556184220197	-0.0722269659240188	-0.025766291098600912	0.049315420598732604	-0.09255495473640284	0.012262941296379401	0.0038391594261466973	0.14692135744767326	0.4718033464160298	0.45001018122581965	0.24634574157084385	0.013527155259438723	0.114870340356564	0.6606583072100315
G932H	-0.25613163928874494	0.0648590334961155	0.1645365714756285	-0.011849226964632135	0.03952499553473006	0.09598512470490236	-0.035924417416139595	0.12340757607909691	0.16722311841285006	0.03840619128625741	0.09649723050890274	-0.05861818618578978	-0.05841196504543882	-0.013919619640138357	-0.1511820144952463	0.1352487650707052	0.009548694150684548	-0.14183065643552892	0.09443029206931983	0.1658804702958554	-0.05792177931566155	0.02922652776516053	0.10936125888661576	0.13059766161700478	0.06985020890270591	0.39979253112033203	0.5865080839992568	0.3146400148065889	0.7139850774823034	0.2042768711311199	0.33191489361702126	0.2463629402756508	0.171671388101983
G932I	-0.7207930619249129	-0.1970069586350207	0.16476913306608218	-0.6054908483147936	-0.06721837437103653	-0.1334696156046183	-0.38871639351325815	0.11575593653419002	-0.12908791256005264	-0.054363542552418154	0.002780315466857345	-0.947789875891339	-0.13466794119878103	-0.3412414875660004	-0.4893699541621022	-0.20137825855942748	0.08746528084832984	-0.54522115285258	-0.03216654486543101	0.02530953979268208	-0.4786472412427322	-0.00965137130218241	-0.1081740195752292	-0.0031422949726793914	-0.058071836287066164	0.01452282157676348	0.8547304611387746	0.8965389598371276	0.8847684894196524	0.3097022917112872	0.00020263424518743655	0.9824120603015076	0.342826780021254
G932L	-0.5082421711939404	-0.20536863606095188	-0.22944426038448018	-0.3546965920956308	-0.0952142057892811	-0.1648116037724224	-0.3106239290661395	-0.12473025423322488	-0.15303939500027297	0.005002733272605219	-0.07620608437010183	-0.24439641874608872	-0.23553405464537208	-0.15279888298817906	-0.10646693984208394	-0.1886566473058274	-0.13426251673130704	-0.4060520102033815	-0.16448611556643472	-0.1907360883297955	-0.21627106671863006	-0.07362483810198601	-0.1424084701704823	-0.17755140017940338	-0.10760676674934429	0.0002024291497975708	0.01603084415584416	0.010809708341831543	0.022465088038858532	0.00020420665713702274	0.0002006018054162489	0.0006145022531749282	0.00020028039254956943
G932M	-0.1760108295421214	0.004642727254470262	-0.058651077670240866	-0.27653963338228027	-0.032386257220990186	-0.025914357761397167	-0.14220045981437315	-0.013051181359850731	-0.023749414545248985	-0.06960628919634858	-0.06662922756394954	-0.11772023580048521	-0.394241120625353	-0.13657483702950957	-0.21826179883504954	0.03833592176852728	-0.34171951087833874	-0.15900660131586047	-0.004177101392810914	-0.0410947060983446	-0.22520139222431507	-0.14146198696412454	-0.017420502197112574	-0.022517819854433078	-0.07810853456441326	0.15935762816553428	0.9694560669456067	0.7539288668320926	0.02180172768408063	0.751033912324235	0.00020132876988121606	0.7948290241868224	0.05087538619979401
G932N		0.3935760610259545	0.3837316968809636	-0.12842705316191919				-0.06777074446096132	-0.10761520364669336	0.0050496817230041985	0.07123346295232781		0.07809208341412614	-0.13906482099695264			0.03326349552901037		0.18126587122735258	0.15887552990135329	-0.05961670191065655	0.019225557342744733	0.07123346295232781	0.17011413683633336	0.036770668214719804		0.2579446199591154	0.34351286322413477	0.9199315329022444	0.7167065757966476	0.4215447154471545	0.12289433384379786	0.7489618724046812
G932P	-0.3656921533727501	-0.7279191761670967	-0.5462272287681079	-0.18877677934969944	-0.035072533615259784	-0.26375854605909743	-0.3651037707969145	-0.602868483174395	-0.4989073090036312	-0.12260804979948109	-0.2007606659152543	-0.3211400049561409	-0.265422720355633	-0.031048375520506172	-0.010989141855558507	-0.2834038820920867	-0.34686615471683874	-0.36539793208940324	-0.6640393522455458	-0.5223732678688893	-0.15815179243176816	-0.16229966264602297	-0.2488751176585876	-0.5914681376653385	-0.20493806849955878	0.00020445716622367654	0.00020712510356255155	0.00020483408439164285	0.00509164969450102	0.0002057613168724282	0.00020177562550443908	0.0002059308072487644	0.0002047921359819781
G932Q											0.25242531978586585												0.25242531978586585		0.25242531978586585					0.09209799226376866			0.043606255749770007
G932R	-0.0946564965265436	-0.02965285467969376	0.0799768905669041	-0.21899913699736911	-0.01249864458153827	-0.008937719300175196	-0.13350538175563598	0.07418210844222768	-0.09308459656495445	-0.10271464333519795	-0.04141768786636126	-0.13655383277710906	-0.2218711310842531	-0.05121794501966066	-0.025664118334323634	-0.02312486896567796	-0.08316245842304439	-0.11395017776705368	0.02319858840546661	-0.0039604135183438005	-0.12853704403509197	-0.06560219734303532	-0.0244321941142729	0.009682995656417368	-0.044870342824167825	0.03902143145976545	0.6529968454258676	0.9029066171923316	0.041792852816474865	0.42980295566502463	0.00020108586366378436	0.8382440181926044	0.03866503866503866
G932S	-0.20062595475733924	-0.15543128995476307	-0.2097110114355231	-0.12434729805494645	-0.127617207205223	-0.07263439922235655	-0.22669198271497196	-0.10570665399345666	0.012383176097427666	-0.1695604993649643	0.01235626872655579	0.07333417422139785	-0.06952201873717508	-0.043022909171048514	0.009224161717864205	-0.04252949677539884	-0.11361855000338934	-0.2136001007362488	-0.13035475336096894	-0.0943943737874401	-0.02927843778153703	-0.13673685682447762	-0.03383899356047816	-0.11226252366040046	-0.08437074185619244	0.00020153164046755293	0.09893267651888348	0.25685425685425683	0.00020622808826562203	0.38391939132222913	0.18967950010078613	0.04433198380566802	0.0014373716632443544
G932T	0.03677713288614934	-0.17434335172658455	-0.4118699755849401	-0.15013967079059645	0.12931170918365736		0.07109195892938906	0.18161401527459717		-0.06567407754205291		0.1420287340427285	0.05865678710372027	-0.17942405389035135	-0.3949023420441628	-0.05744955669583883	-0.10540479627084155	0.05403656673488569	0.014585805749649941	-0.4118699755849401	-0.09242911293012113	-0.010224159773635083	-0.05744955669583883	-0.11405020164476984	-0.021886374687953198	0.7104247104247106	0.93198290280617	0.24353741496598638	0.8870731196312591	0.7464449792168016	0.15460992907801419	0.45308826672365893	0.8055555555555557
G932V	0.07074347635932779	0.16922674003312865	-0.056893880767608145	-0.009505659651033385	0.13391665145746248	-0.1767407299335698	-0.19025740315546258	-0.14307038304407307	-0.045411318231063105	-0.08813010404614131	-0.051377463184495036	-0.00818432556260185	-0.11443146002964771	-0.14449635037958405	-0.3493524356612343	0.24928436405403767	0.016593378421230223	-0.05386272023514259	0.021512017895856907	-0.051141175663159434	-0.11993243719092063	0.023647050499445054	0.018316682681477545	-0.014357281195583051	0.020984328372413687	0.5644963144963145	0.868040839915238	0.6538461538461539	0.9961523662947289	0.9675418647922266	0.003849270664505671	0.8316221765913757	0.9485819220567232
G932W		-0.563569666500093	0.021264193968581528	-0.02014325628631651	-0.01377573676097733		0.21810269453123818	-0.11524463097407271	0.08386573583294032	0.134614545362798	-0.03169835142615508	0.10461146004693375	0.20792847624183264	-0.2419401524480269	0.17129441986595953	0.17184412969643645	0.2099891796385804	0.21810269453123818	-0.322061854382665	0.05290448967189811	0.053262568459159026	0.11324522143585891	0.07365951221203011	-0.1224307760658028	0.09754103749372485	0.1175675675675676	0.15914893617021278	0.7060418280402789	0.1752597152751058	0.08721261637849131	0.48177032559953215	0.5091552226383687	0.017297712857966566
G932Y	-0.006330147129784336	0.07777058475590615	-0.012705453184457665	0.0254352812791989	0.005542618075133996	-0.08299612986576815	0.0776779585376328	-0.01585010254406294	0.09737689385867848	0.13660531997973308	0.061280297005725376	0.04238481834085937	-0.13204418723266814	0.08080160271881488	-0.00684404456324023	-0.03031665386969466	0.004358251166383629	0.036285293139931514	0.031719522812875454	0.043385421086201505	0.0037495403154951964	0.05018361752192969	-0.01610754346869905	0.03756426349313322	0.017418759507377098	0.5757814035777472	0.7007284898602089	0.5696993361967982	0.1881933438985737	0.715958102279729	0.9750698045472677	0.4778778386844166	0.5175712612260835
G934*	-1.091385756204987		0.14847299562463243						0.025719098122736418	0.30053611551180437		0.2183493676737246		0.0236482249486997		0.2543815803699661	0.44171502985381583	-1.091385756204987		0.08840124093984397	0.12428083102071427	0.37285181571948806	0.2543815803699661	0.08840124093984397	0.33443261738618624
G934A	0.01402818920204899	0.05139652502459684	-0.1289916520370923	0.1164888497978461	-0.13102586593900908	0.04189230481261386	0.1111234761040747	-0.1558687519261725	-0.20761810638936726	-0.0005402689427902417	-0.03448284537343313	0.056321967005538376	-0.045489480069028324	-0.10675172191676686	-0.10101702914815008	0.033357162020393884	-0.19263057112316812	0.06339250871572256	-0.04851720540018631	-0.16776930566798118	-0.013358147919976745	-0.10582702172710451	0.013991346797137077	-0.10691144490638123	-0.04467430393167033	0.5746369796708616	0.8642553191489362	0.44159234283228194	0.09497206703910616	0.7856735702071063	0.7278443702102575	0.4860764754779717	0.23789907312049433
G934F	-0.5605286872100251	-0.6451246108815605	-0.5848707245082808	-0.21035601027398493	-0.26328427420698236	-0.23349179095725112	-0.41698514262901815	-0.4961814278378064	-0.5215308459579185	-0.37943204207870895	-0.40329012341679266	-0.14792918648954698	-0.14107666565439309	-0.18291741245048376	-0.2307331780870108	-0.0750982689411114	-0.14608994425059332	-0.4869723853511953	-0.5687317690095245	-0.5528532050164414	-0.182186007887414	-0.2597916612397653	-0.2310841927205623	-0.5607706418278632	-0.24536652370976292	0.0018614270941054788	0.000627615062761506	0.0018610421836228303	0.0010412328196584754	0.00831255195344971	0.000405926527298559	0.0002085070892410341	0.00020772746157041966
G934H	-0.28814740041413317	-0.7007976640988266	-0.42733092554596575	-0.2607908577572683	-0.2415203923468837	-0.3716747341971976	-0.12205852975817433	-0.42124813766069075	-0.4185852326193776	-0.16922915505631977	-0.3378151456882151	0.09500617641781145	-0.1521454454727131	0.01848140751706771	-0.1919823266278478	-0.3468415193567793	-0.2806652082310168	-0.20271418124352766	-0.5542624643881587	-0.422951451986726	-0.09206142986280368	-0.22973051542059575	-0.35203955172573276	-0.4871135176967415	-0.28958927960867964	0.11375387797311272	0.000836820083682008	0.007107023411371239	0.0033319450229071204	0.0016902598774561587	0.048508220012177805	0.000206782464846981	0.00020601565718994635
G934L	-0.49729852071731734	-1.0752763216715868	-0.7152693320548743	-0.14590636011537741	-0.11402085399981329	-0.41308383088573297	-0.6558862758214472	-0.8501630382242975	-0.6787815812873728	-0.5659831491878171	-0.5352501520203269	-0.1452266648785877	-0.308280808518593	-0.1199631546067222	-0.3361460666924839	-0.3894982607207016	-0.5631846371173702	-0.5744144064656963	-0.958333387050946	-0.6969101065420057	-0.2082215912561186	-0.3982650351222753	-0.4445434885551406	-0.8217084358814933	-0.4212187060408792	0.00020475020475020468	0.00020920502092050192	0.00020567667626491162	0.00020559210526315794	0.00020449897750511267	0.0002025931928687198	0.00020571898786257977	0.00020597322348094737
G934Q			-0.13485601887954324		-0.2055724156432332	0.14168014787356242	0.03713592243229911	0.4584647101767694	0.0705488079233066				-0.25632673512669835	-0.08854270102512869				0.03713592243229911	0.4584647101767694	-0.02850110492259806	-0.1699969513862362	-0.2055724156432332	0.14168014787356242	0.15270504046643923	-0.021523420432199406	0.8279096477794793	0.007536335905257486	0.8816619534479008	0.2152646004638414	0.25584822250874933	0.10340557275541795	0.19018981394474724	0.88487486398259
G934S	-0.9579793205868727	-0.2382561155528374	-0.06044348324270074	-0.2850736090751537	0.027066131526157368	0.20279770197935523	0.188061760481156	0.037592759535283134	0.03193877540754312	-0.005963601646243482	-0.02302803833954695	-0.1999120367770329	-0.13994703980396442	-0.0035035945436960613	-0.15462903761491356	-0.1835020912018034	-0.10717719069181635	-0.2740324215170066	-0.09374877496227223	-0.013513023727592704	-0.1536732167573457	-0.027569272414127693	0.007509297087647695	-0.053073180450488096	-0.009923375065538332	0.04467425025853155	0.388646288209607	0.9121760592348829	0.49687630154102463	0.9831094049904032	0.0008053150795248645	0.47720739219712527	0.6476010894615546
G934V			-1.0660177482155078						-0.39869091165986664								-1.3423426699664531			-0.6941089986252343		-1.3423426699664531		-0.6941089986252343	-1.3423426699664531			0.0150097889928214	0.0008433480919249422			0.006720138738348148	0.00021905805038335155
G934W	-0.7876360731759563	-1.063285871931807	-1.3719337648335028	-0.30381709236712084	-1.1220821743816904	-1.2484391195413695	-0.6931841711444365	-1.1846632761844695	-0.8980901771451103	-0.3925666833643904	-0.789957750399076			-0.18020665223758825	-0.9866215508219229	-0.8079917449335935		-0.7396373003965111	-1.1226984787224898	-1.1156449415334333	-0.44920377612483214	-0.7116964791426342	-0.9337929725087039	-1.1191673994164186	-0.8408130291352298	0.0024896265560165965	0.00021649707728945683	0.00043506634761801197	0.00021088148460565173	0.00021417862497322775	0.0006097560975609755	0.00020938023450586262	0.00020938023450586262
G95A	-0.12950750872074507	0.0012820214455416552	0.08014179003360328	0.0295315303057666	0.08963813153925064	0.060730287025676434	-0.18046227687087094	-0.21567601489221563	-0.013410508030259097	0.041350905443274744	-0.030238750552576136	0.07318756195672982	-0.24581776908750255	-0.19811788464977798	0.1956228786087464	0.07156578412453646	0.026230057100530026	-0.15475994457537914	-0.10312246087625886	0.03412381400839432	-0.019473828113732584	0.05266063392574421	0.034736153371148944	-0.0328678766696722	0.04372623086695205	0.2059979317476732	0.4309623430962344	0.8104182804027885	0.35455944594074645	0.6127602158828066	0.6350720519585955	0.7057964970809009	0.2645584265329734
G95F	-0.318432518040282	0.030766572031114693	-0.02875029464837651	0.02163282626584169	0.08009645218232729	0.2236920042974277	-0.33414153397919366	-0.36844147888380496	-0.31094927778008774	0.04011356939156311	-0.23132058032090466	-0.3014156094549284	0.3504407622047425	-0.5016848435025361	-0.3527431025380018	-0.25887906221316187	-0.18805071392336906	-0.32626564484846543	-0.15507317830901668	-0.16296080168132843	-0.12315461236011681	-0.017867642196131663	-0.07131517742084684	-0.1590115995173503	-0.04434391505095002	0.09273858921161823	0.40917947607707295	0.4524690015227323	0.7986591242405197	0.4921824801884772	0.07173252279635259	0.22780569514237858	0.4709883103081828
G95H	-0.013453167169528511	0.1559100041437608	0.14179213207501007	-0.020011331659736634	-0.009318388576055056	0.07598298225768885	-0.07638766511291001	0.15906262443604852	0.2672011572877792	-0.009814434046536001	0.041295520614318376	-0.023364505857519847	0.10593647170539075	-0.03972024938300853	-0.021102995767135722	0.11355112112575398	0.11068115711259922	-0.04457727042158616	0.15748717543973606	0.20585889328091161	0.0013484732814330964	0.03163983395874147	0.07724502170725948	0.1818757550869867	0.05462262414100705	0.6821096173733195	0.10254433307632996	0.03316717791411044	0.4069314641744548	0.2495201535508637	0.7370377616904715	0.0033080365829928015	0.1278682094528339
G95I	-0.5654564276577093	-0.28484160117156143	-0.4750927242940055	0.11899854265489587	-0.6038672235370892	0.17869822959808263	0.0068238313650956835	-0.34671099915746945	-0.38650886857230216	-0.14313484945305105	0.26666925489536697	-0.24631579399118658	-0.05259789221566204	-0.035058201361849936	-0.24127509525457513	0.024689206484475975	-0.19558632703994686	-0.2511242917539945	-0.31544467003708393	-0.43012100385050567	-0.0846043939862079	-0.30000124151858515	0.16012413908708528	-0.37164371878649743	-0.05167203574783168	0.17489626556016596	0.14981597748430397	0.08440287143789427	0.010266080033521892	0.06152691802663664	0.18014184397163122	0.017169179229480736	0.38660998937300745
G95K	-0.21200491850267564	-0.24788115241072003	-0.09991558458349745	0.05884166313490115	0.09830644232007299	-0.13964296873201879	-0.1938671497596315	-0.4097570032330955	-0.17488201783683588	-0.08769144893069987	-0.2124078395266658	-0.09528255044495038	0.07018945134720672	-0.11219891288641091	-0.14317418118718236	0.0028085199038090495	-0.06271387363355857	-0.20290753049047647	-0.32654988231201965	-0.1369119230244875	-0.04148422212721802	-0.014983105406841385	-0.11362522714826516	-0.22861722532756962	-0.06346126695138374	0.2556016597510373	0.1381251353106733	0.5199042854035241	0.8380473496752567	0.29599485971300066	0.47537993920972643	0.10448073701842546	0.3147715196599362
G95L	-0.6600687298068553	-0.6180844334900318	-0.6774801544619757	-0.15037793807126254	-0.07469741421342775	-0.4417148435840857	-0.4809818874639983	-0.5731239251434384	-0.6786743391938524	-0.4607444859331667	-0.43364961113071515	0.11656094477752815	0.07274000106023537	-0.0669910440139649	-0.22820280190278702	0.1524758781507808	-0.21709089717923344	-0.5677482554886559	-0.5954290413408744	-0.6780771232677459	-0.045372268996767	-0.24215127763060293	-0.21305761113176136	-0.6361613276883411	-0.22753110706248686	0.001034126163391934	0.000627615062761506	0.002946127946127946	0.01675977653631285	0.01371571072319202	0.1896932023260477	0.00020807324178110688	0.00020601565718994635
G95M	-0.2613349241126302	-0.5354241521424395	-0.4080265023389533	-0.04328784008532781	-0.3719988278592533	-0.36527440378821635	-0.320589646646733	-0.20943137463182673	-0.43967089767290596	0.31788367162982833	-0.14115416353378607	-0.1353622976010265	-0.27758046780428663	-0.07484400870095606	-0.2126091200140696	-0.30554193299650323	-0.08881745243114457	-0.29065809120848063	-0.36323958001648365	-0.423761939840524	-0.1461559126886587	-0.019606591212771852	-0.2675120607315825	-0.39318341224169423	-0.1382410104468427	0.05369406867845994	0.10998051526304392	0.015095119933829611	0.5773945564097238	0.014143972978678485	0.011496612605214533	0.0020820320632937758	0.015474696779590118
G95N	-0.13311201314711985	-0.16263189302989037	-0.089655280659066	-0.07985751620222081	-0.03916637281653375	-0.17824956559167707	-0.08015109107898362	-0.2046706684210774	-0.036503354038231774	-0.0221442682010281	-0.011877228341095194	0.02968022611049711	-0.052908056702189246	-0.020829687027997878	-0.07097308098344256	0.015978116043883488	-0.05297682794643149	-0.10638854322103417	-0.18349816484974174	-0.06283455256292159	-0.03842422204787206	-0.03804069305693636	-0.05553506577146553	-0.12190522371308272	-0.046761362098267714	0.2811220311220311	0.1108338531919318	0.5863842040312629	0.44599589322381933	0.3467741935483871	0.28467888061203944	0.12053388090349078	0.1799709724238026
G95P	-1.2305829123065943	-1.3631645225038391	-0.9849270980098502		-0.7028546835787769	-0.3536915377909818	-0.5856269044730302	-1.159644834725934	-0.8780191500870994	-1.2276199811436406							-0.660644402921307	-0.8723601871726949	-1.257818858111479	-0.9304830763500538		-0.8416867878815146	-0.3536915377909818	-1.0848870840933056	-0.703365542560457	0.00020811654526534866	0.00020781379883624265	0.00020567667626491162	0.000206910821435961	0.10282213957558523		0.00020345879959308231	0.00021253985122210393
G95Q	-0.07484331145003416	0.03810861326661962	0.19780995199448634	0.09202625602323981	0.32957940357688975	0.1476582172443063	0.18459380220162613	-0.05723158038427259	-0.010206128891813904			0.20508475116943206	-0.13088522350319373	-0.004915845805946824	0.1531553078663977	0.041122472095032975	-0.05114545737632109	0.06069916495521064	-0.008774059786162178	0.09754778803213583	0.0677731660862378	0.1517397813994633	0.09537351217820113	0.04536608857419189	0.12383190889893397	0.6756756756756757	0.9450097423684782	0.58411993337035	0.0775960441232408	0.31212797619047616	0.2319842053307009	0.7258805513016846	0.03182164634146342
G95R	-0.2930559130706947	-0.12468380665044476	-0.28977853289080807	-0.06690066280761182	0.05500269350267419	-0.03848829922070467	-0.16730810471173502	-0.21863444219212028	-0.1975944156976489	-0.3440070605756691	-0.04099002864858527	0.02574513903028123	0.053422396856719775	0.038792171461446125	-0.10931144998679794	-0.04792021184937185	0.010692678006289582	-0.22881239265537662	-0.17089448234357668	-0.24295031159506403	-0.01022165104186071	-0.08204627929790569	-0.042460666292673185	-0.20647258751403327	-0.062117705051793336	0.02032520325203252	0.06734145837636853	0.016112373476554434	0.24933848972114797	0.39017875487980275	0.6248216833095578	0.0026573998364677024	0.13365007229911174
G95S	-0.052150008491566924	-0.21542260747589498	-0.24463757792210392	-0.10679017853724866	-0.11805109390744052	-0.1598020418982621	-0.2038803938807553	-0.16920194694797044	-0.0988584523228885	0.0703865338772177	-0.016126616813728976	-0.15125548109427053	-0.04632430819650966	-0.07694974812724337	0.013727164328611943	-0.13922981683715957	-0.017294561628097036	-0.12602140600938477	-0.19212718455206568	-0.16990749114544235	-0.07244051210207508	-0.01960250764247486	-0.10364507218054853	-0.18097456114599605	-0.06101190087955358	0.29162357807652534	0.17615062761506278	0.2659222497932175	0.601696668735775	0.1716541978387365	0.10736756647046888	0.06547122602168473	0.11248454882571073
G95T	-0.8234741885807786	-0.663004063904213	-0.8314389319199524	-0.2731143439467062	-0.10718126910281586	0.23034128931058565	-0.4710110442182426	-0.7427551428912249	-0.8671777590655028	-0.19041348078827838	-0.16903424126698957	-0.26669687916133783	-0.4456476744608214	-0.2430692271745238	-0.2187729618596262	-0.24720753228109466	-0.43801612516751304	-0.6365055467185801	-0.7023286012135219	-0.8491976818500288	-0.28727282714367947	-0.23848569142181114	-0.046386624624009616	-0.7738950042841924	-0.1392411980984304	0.0002068252326783866	0.00020920502092050192	0.000206782464846981	0.002498958767180341	0.18677371645890556	0.00020296326364927948	0.0002085070892410341	0.00020601565718994635
G95V	-0.8340240354244898	-0.6255657355199067	-0.40192631197696355	-0.35482033238830174	-0.05046718012556399	-0.15031701056760927	-0.45147587788999244	-0.5389528680880342	-0.480829101476461	-0.2544493364833163	-0.28481274507145377	-0.25211886156118635	-0.33892458093531497	-0.2686430479507201	-0.17164405146976208	-0.31105661462527245	-0.4089687314725112	-0.6301072673325063	-0.5816094189229862	-0.44083836245582825	-0.27571991504420723	-0.23045832601864702	-0.24699354924319333	-0.5095076033343601	-0.2387022482767221	0.0002058884084826026	0.000627615062761506	0.005225752508361207	0.000822368421052632	0.0008271298593879234	0.0002041649652919559	0.000206782464846981	0.0002072538860103627
G95W	-0.1588619837432792	-0.1733729018749024	-0.2688580272121578	-0.07895577987776495	-0.09334274537371982	0.0039663962981243755	-0.192450873627826	-0.20971510900144807	-0.32972717855586686	-0.3167296249395042	-0.16589736625661058	0.09428429734234893	0.12822358863781363	0.0010323001975194484	0.024588972532272366	-0.20884419054588504	0.07364269613599023	-0.17555867864038716	-0.19142957367487648	-0.2989716082606378	0.03566081096626809	-0.10335008975283894	-0.12063031894985589	-0.24419876693152526	-0.111964332239808	0.30850622406639006	0.3316735224074475	0.1953447900804873	0.24366226691808088	0.26665238809166847	0.5307008884501481	0.08626465661641543	0.09564293304994688
H127*				-0.31647222254559165	0.007621323267752187		0.17526315312138624	0.3072070839360836	0.1177772510310185		-0.19371126723495255	-0.01923252188754408	-0.6581000427298593	-0.05742594766899143				0.17526315312138624	0.3072070839360836	0.1177772510310185	-0.24106662698173972	0.007621323267752187	-0.19371126723495255	0.21559901899394368	-0.08953574436969794
H127A	-0.2056266020992714	0.0650334256284702	0.09694234333911776	0.01853993772488681	0.13621449199039723	0.15010578986302592	-0.15262940233844327	0.05864461140456197	0.082227198696957	-0.03658904668749111	0.0544353660163123	-0.0660485936735146	0.10176609931433597	0.09590030542706539	-0.04595898994425782	0.15772356776993496	-0.05152810145054967	-0.1788846603143039	0.06184255503260914	0.08960353230655227	0.022516602372375738	0.01858131800591162	0.1215145624410945	0.0757898162677167	0.07096575427684523	0.3016597510373444	0.7375952425199777	0.6126226170645938	0.8090682992156114	0.1560682798724442	0.6910167818361305	0.5289050535987749	0.16015108593012276
H127D	0.09586877182251598	0.09666068423880228	-0.05183235302026775	-0.07093842435106047	-0.0882416569575838	-0.05938143875993415	-0.17931693213545838	0.025648375920804222	-0.05870237460601602	0.03173920753060272	0.007667120621191558	-0.08849757387654363	-0.16423454841103924	-0.025768465099170267	0.08106202197067866	-0.09280199473910196	-0.02985230082972767	-0.03517274334642454	0.061591406793681344	-0.055263274491537395	-0.051394439048733934	-0.027953020359849624	-0.04756510334778573	0.004346859904609253	-0.03772573613124592	0.8130705394190871	0.7416837019141423	0.7794213617576681	0.6991410014665829	0.6318269436710218	0.37811550151975687	0.9797090352220522	0.5196599362380446
H127F	0.36323662444507854	-0.3345279664956289	-0.011098878295395746	0.27253216464562585	0.08886583334985128	0.012051619065677855	0.16054350419282426	-0.36997259415082556	-0.3396723228311194	-0.11477461278189091	-0.027552017091254606	0.06161558663037322	0.06348548525423484	0.455513810373743	0.09572288668147924	-0.02717366369389505	-0.2877995746861991	0.26544684118871154	-0.3521414310863295	-0.16605168212772228	0.1982223216717557	-0.0963390977102571	-0.014104673485592087	-0.2560982259007926	-0.05463603888026246	0.05675675675675676	0.11560943927256978	0.4444202740917991	0.2679656400586633	0.8971942600128507	0.0015794669299111542	0.07642378559463985	0.3785334750265675
H127K	-0.5527006599991211	-0.19403720687355347	-0.18425048284208154	-0.18109237542529505	-0.12429913005122212	-0.09998374892139975	-0.4442156058899469	-0.6199107735476559	-0.18831791023757932	-0.3838961067579853	-0.16119307645594586	-0.014735478856721145	-0.17910028264299943	0.027573723815630995	0.07457233943530275	-0.15505988489510858	-0.07777637953471749	-0.49743866634977185	-0.39131635121399483	-0.18628276311491468	-0.050660213437584596	-0.18916936113217162	-0.13848191298195972	-0.2851602363016341	-0.16360304278073873	0.02053941908713693	0.08703182507036157	0.3961279095061997	0.06222501571338782	0.21803384022274577	0.38500506585612976	0.0554857621440536	0.02741764080765144
H127L	0.16770508387297886	-0.11232966802608149	-0.36391249764584466	-0.030226156060176812	0.23268836679226504	0.4189741435347492	0.1035689353106647	-0.23431536728727312	-0.5541603493616644	0.26399640323093526	-0.2221239846839345	0.11669584199982752	0.23177300844660764	-0.10143572325833189	0.15360424289167968	0.04034974312270891	-0.11432281022328235	0.13599338314551682	-0.17203360352872663	-0.45590270074656675	0.07922247901859426	0.1373455888801264	0.1032814229944488	-0.30699751680369125	0.12041404177569569	0.34227799227799227	0.3764884174063651	0.07113334783554492	0.0751865314712072	0.22247233164509472	0.1581441263573544	0.04103852596314908	0.0198300283286119
H127M										-0.5517577915204072	-0.12677803873827553											-0.5517577915204072	-0.12677803873827553		-0.32367569546193237				0.02150537634408602	0.3605338000437542			0.019804134929270946
H127N	-0.4076536969210576	-0.19414765955715155	-0.2705313214380081	-0.32917172862878497	-0.23447906807279084	-0.21673058464989253	-0.150040119914812	-0.13680263922358418	-0.342896231807093	-0.019024109889570075	0.010547457174646929	-0.12925974091987008	-0.4216132762785329	-0.04870063948127841	-0.21244150477041635	-0.14622478662570837	-0.11330715299815497	-0.27310446360130897	-0.165190245546841	-0.3062601004104647	-0.22203870194720368	-0.11958437761571242	-0.11431477119438677	-0.23400159486602173	-0.11694716842738175	0.044467425025853144	0.24016736401673644	0.0612076095947064	0.07017909204498124	0.13487115544472153	0.00020296326364927948	0.021684737281067554	0.014748649771499787
H127R	-0.15126048469310546	-0.28461266362073195	-0.39104620960592634	-0.07339733787240611	-0.06322464366459027	-0.13010890522321458	-0.24958185980505085	-0.4596426867886473	-0.3811538755531265	-0.09252620922153719	-0.298819405906188	-0.017112633968327958	-0.21337661142512676	-0.028640949604410267	-0.06350474467838078	-0.20916790533579713	-0.16456058831622022	-0.19958374452774708	-0.3694749369132837	-0.3860915638228823	-0.07752751328205375	-0.10614509930633367	-0.21105495636317273	-0.3777593271934133	-0.15764663386645375	0.03353097526068289	0.003106876553438277	0.001250260470931444	0.03065367438083637	0.001238390092879257	0.019126233138715518	0.00020567667626491162	0.0002047921359819781
H127S	0.14424453168581056	0.28349646602499295	0.24604687073835843	0.0749959557061728	0.07405626275182897	-0.04138323468999518	0.11805122090018359	0.1752436166180341	0.1796758869029616	0.14974533701801607	0.13935804449549888	-0.041272925278344606	0.15483681018628448	0.10330839788219481	0.13811169795916733	0.07130257131489404	0.158996930951326	0.13120732060446025	0.23038514941461813	0.21324301864747036	0.08763901745159536	0.12809822252653336	0.058340793572306225	0.221839544273014	0.09364108232576958	0.13213448006254885	0.008283567713350029	0.026858699883223047	0.013429349941611522	0.2935708752904725	0.011523941982912766	0.0005847953216374272	0.004081632653061223
H127T			-0.3832245842421729	-0.06518936775003888	-0.31800254565402347	-0.19167168661822265	0.21035898913605838	0.122252122746478	0.3863577820710881		-0.10552040525406754	-0.24448936979977823	0.006029657672341148	-0.1683768845843499	-0.05623606361215358	0.2012828872534535	-0.030756183875964176	0.21035898913605838	0.122252122746478	0.052284648249096226	-0.10291888480075373	-0.1672421544519882	-0.02191156974996517	0.07598617590860084	-0.07829945016210811	0.2557427258805513	0.4904001435492554	0.7592078474921341	0.16490932096161956	0.8389376740201329	0.11529888551165145	0.5200150347679008	0.24832495812395308
H127V	-0.7154763891274406	-0.07357886922898885	-0.8549261927344235	-0.11377610647300926	0.04508716058119964	-0.4602334762629996	-0.5178088250578594	-0.33920261291248766	-0.6285330382897021		-0.03418911441631484	-0.15730114127081718	-0.5145191948848418	-0.1430079255631594	0.07496150856503134	0.10461716460182129	-0.1151064655230649	-0.6132598805804472	-0.20028614697964475	-0.7372933559118642	-0.15847603139106825	-0.0327873510878918	-0.11057414175479297	-0.443946735502344	-0.07895438040771327	0.0004136504653567737	0.15732217573221755	0.0021043771043771035	0.7515063370039478	0.14941812136325855	0.0022325959001420737	0.001248439450686642	0.12591202835105275
H127Y	-0.5967445198623962	-0.27679160376913453	-0.31564244508708106	-0.12061262727903059	-0.058404245779056126	-0.13755204998403583	0.16004399747736198	-0.5718656467892275	-0.201416785291371	-0.9314936473226909	-0.522003903253788	0.013597342165082122	0.28156284377233837	0.15986436699698495	-0.014743898214392207	0.21205197939614165	-0.0003437068951643015	-0.16928581187473013	-0.41679781072145783	-0.2573994304957821	0.07088164652913921	-0.27206342615817936	-0.11830994495213785	-0.3348983175256124	-0.19313939271859304	0.7161290322580646	0.010460251046025106	0.10153019023986766	0.028049033866611256	0.13403990024937654	0.1103528953012283	0.0016680567139282737	0.0043777360850531565
H212A	-0.011242113205336359	0.11122368143910535	0.20402599387980658	-0.06354554262516203	0.131730770446538	0.19517056141293027	-0.010109027894087625	0.24278389424686822	0.04176116791979231	0.03148893951779217	0.029215636573626084	0.06931973386312339	0.07114615667389078	-0.06695975916117512	-0.04428091109244059	0.05342188936794865	0.13129246633457298	-0.010675459309788344	0.17850290021361445	0.1251736891659534	-0.005462836780464378	0.09893521364111041	0.0944793281277743	0.15208469489609738	0.09670899118111398	0.8723577235772358	0.020538655299360595	0.15074024226110364	0.01847847454295263	0.041828793774319056	0.7664248286981057	0.005917159763313617	0.00019603999215840023
H212C	0.07520792335687018	0.23726302112525535	-0.1395679866418356	0.07694118626875134	0.004175350473555542		-0.6259482001868898	0.3878469502390225	0.19757916410743276	-0.06591456449944458	-0.05083606353338079	-0.10710401725197047		-0.09469544863546406	-0.16817400762266285	0.4985349657265148	-0.35617390026712437	-0.23318724640331134	0.31451877855290383	0.038831858559889486	-0.07033490269574941	-0.1310648852038477	0.2498426849473591	0.18325050574413584	0.033546745859321624	0.20186721991701242	0.023229882921390076	0.827503238941329	0.15315315315315317	0.021577380952380956	0.2698702351987023	0.0840352220520674	0.5595329249617151
H212D	0.23684190739019503	0.405405858753242	0.24848852170216806	-0.04494898725369494	-0.08102940332939731	0.04417132960893693	0.2012040302626426	0.28299677069520446	0.04604921858588271	0.29705627680528146	-0.31207167621016013	0.033156118305286454	-0.14200757092198354			0.34221896849971367	0.1807946545429122	0.21913300819371986	0.34549918883627156	0.1508167521204593	-0.04949203657302632	0.14078991767976418	0.049296167079485385	0.25143937504960157	0.09576822196596774	0.12432432432432436	0.01338041256272069	0.3699796409402184	0.07097761622345512	0.5499906208966423	0.5225609756097561	0.011676875957120981	0.059678942398489136
H212F	0.05066281925381031	0.07291515352851186	0.08092626928494778	-0.05600010445181812	0.16935649758723598	-0.19598173575380298	-0.2505714624507432	-0.06468531027750347	0.03893503701411844	0.0986028578778947	0.08328843128510932	-0.1897028362536859	0.14755412196498316	-0.21632590773057353	-0.03556197550297425	0.3627317056257103	-0.14864026933956156	-0.09210635915180374	0.0057547965508812195	0.06008342290513903	-0.06406961449700649	0.04609198705425227	0.1013215652196544	0.03317483123975772	0.07397104890190709	0.5647302904564315	0.9752873563218392	0.7373681288173237	0.5490721255022001	0.23541706251187536	0.17922397864914802	0.8248989801808737	0.1401725790987536
H212G	0.15570971553706525	-0.13004953985711187	0.02001480740807961	-0.06479650632572795	-0.038727555574134244	-0.008701128574268925	-0.12891047562131894	-0.21447427560971233	-0.14477112321326052	-0.08119001297407742	-0.01665374642134679	-0.0001449758859427209	-0.02708038900521573	-0.02789379524337263	0.018410061109604952	0.05853967540910093	-0.05151243063603129	0.020407131844116914	-0.1716444418932026	-0.06002668601859707	-0.02002504659964902	-0.05703389154632933	0.011457925764489523	-0.11475638427074858	-0.02238156569752853	0.9302889472620732	0.04423868312757202	0.4081801280727123	0.2458384084449858	0.7714732928976717	0.41817087845968715	0.03252864157119477	0.5878950630035118
H212K					-0.260280374509385			0.22721470764235485	0.5377239774914532			0.23223090080568431	0.2801673510373263	-0.08131275309861116	-0.13529675365259822	0.198322141969497	0.019924278340392624		0.22721470764235485	0.5377239774914532	0.08565083951265007	-0.11338593788760593	0.198322141969497	0.3908070785604995	-0.0018309323138015325		0.1952269872600036	0.0046511627906976735	0.3209616195698018	0.12267452569533982	0.15134175217048143	0.0014850566177835535	0.8937334843337108
H212L	-0.21580612705798002	0.18999817545199832	0.2668934477525968	0.010041721525628582	0.004103853650896391	-0.030635946431837563	0.08825512277555064	0.18522770835212607	0.09311789060075647	-0.0061418167299352325	0.13793221813402526	0.07087677267585708	-0.026326588979418798	0.04968026112010696	-0.02087697004678634	0.06370438773944319	0.10919289045624049	-0.05577982108389044	0.1876149136758377	0.18262054147440382	0.017188099418544562	0.03666749260186592	0.05864506081061886	0.18511988878560912	0.04769812623267661	0.7061950521365775	0.03698709304565596	0.0653950953678474	0.344007858546169	0.1813773035887488	0.5357707509881424	0.0027290448343079933	0.05582571484147054
H212M	0.18762919312529075	-0.18024496162411482	-0.834811490006755	-0.06856849659398993		-0.21051193957919578	-0.07065017047705192		-1.044524718820464	-0.6981548407101449	-0.21263775308455754	-0.24218703070668546	-0.4055723775301513	-0.04029053743375317	-0.39681504456999966	-0.050369744255166785	-0.7560387223579911	0.06426163692083381	-0.18024496162411482	-0.9358609092969516	-0.22230452245956583	-0.726806498509155	-0.155814001777815	-0.6378469585904322	-0.3579519906031871	0.6604247104247104	0.46329342669979673	0.002392864911899062	0.00021088148460565173	0.17948168772756476	0.0036474164133738613	0.001709767044240223	0.00020938023450586262
H212N	0.18240679468506235	0.07709581105849193	0.036277070228519115	-0.019200787637673324	0.00298746014923801	0.10601537500965963	-0.022621102379415677	0.14778063277516193	0.2146550270682689	0.10920652366792384	0.04071391569706642	0.2007572185267254	0.15716197891334463	0.008471720519937989	0.2820202888604516	-0.13166720328362444	-0.0804419605010246	0.08353196515782176	0.11287107884597815	0.12822117425700535	0.13039264809203321	0.012676217204191887	0.008463141972676837	0.1205665418429275	0.010571217508446574	0.2992125984251969	0.24272779811211714	0.23739742086752638	0.7896599174366032	0.7066925315227934	0.00019762845849802366	0.07390707704371692	0.6023598820058997
H212P	-0.06487883282394222	0.22109622694977377	-0.2341672721969706	-0.02379753923552726	-0.018576051762864042	0.11047519121078078	0.16072365746555606	0.11027630001252624	0.04569086961052566	0.07952853009461075	0.07929368436271035	0.11650934457870843	-0.03759945895890431	0.06321902885368262	0.11490632612940978	-0.1386335036057395	0.09227324699627494	0.05232777074983133	0.16675007441414635	-0.0874628532078526	0.04815876697272455	0.05191863047379642	0.021225558279852307	0.04523564311718137	0.03665371652219018	0.4190161384405989	0.11025443330763297	0.36872909698996653	0.2702492211838006	0.8168286127765145	0.05075039494470777	0.7153142634753844	0.5846545312194167
H212Q	0.21264313716805694	0.1746326163286271	0.16489346478498426	-0.035592528410823866	0.06362714512944312	0.06357614009126786	0.11556598942445868	0.169862879421596	0.15448852768763893	0.007856934399061514	0.10096695970358671	-0.062306251635023686	-0.06076953865135462	-0.06371677057332638	0.1546522283944387	0.16398785217877326	0.11599221762058039	0.1649209343051947	0.1722497190453135	0.15970037646552637	-0.010987554026042715	0.06316740563267972	0.11010700411155531	0.16598869283444007	0.08682810009470732	0.053752931978107904	0.06145251396648044	0.11132736473335926	0.17446393762183238	0.04182804027885363	0.743708475941212	0.008187134502923975	0.005215375700212479
H212R	0.2477235203860808	-0.004844907003368154	-0.15236107087458692	-0.13796934862742058	0.10161210688157285	0.08535765896861731	0.22892944253547365	-0.0732857536573217	0.1408477060647018	-0.20690831867718573	0.04892167267211263	-0.2746511644742688	0.2535520981822558	0.01288244613329051	0.10693436847027521	-0.042876286657958555	-0.03740208071036977	0.23835708519672513	-0.038659517755219065	0.0016793859868821537	0.0038880416691661245	-0.04207465799195964	0.03147041168535226	-0.018349081987328066	-0.004833530385019841	0.001565864161284009	0.6569539160983674	0.8342892257271612	0.5588712951684937	0.5266731328806985	0.9024438704549971	0.6293706293706294	0.9124487004103969
H212S	-0.048819577255582565	-0.1352266551503605	-0.2968330966634058	0.04231247950965362	-0.06535368014985198	-0.12561713638226688	0.11234553957316026	-0.41334891032650967	-0.17344281553970595	0.04954349130129185	0.06812946271125452	0.07983030434924665	0.012118986712152072	0.14684540117387332	-0.07683906242461996	-0.10912088414289928	-0.09487438325300908	0.03401230442720307	-0.26759609608392193	-0.23381919825427636	0.04274829260014104	-0.035538692189717315	-0.05283445450004176	-0.25060879980886763	-0.044160654700085455	0.7030883502736512	0.005577360049576536	0.023165231652316532	0.3684317718940937	0.2458204334365325	0.21040095275903134	0.00020458265139116204	0.11278040749125331
H212V	-0.07114777845024851	-0.14093039676755045	-0.20237974461165953	-0.0007410463395650446	-0.040683750384329996	-0.057968088386993806	-0.1471861167528733	-0.21326232806329787	-0.1288019446288531	-0.08342994493959116	-0.0879973189847374	-0.017937418596594926	-0.10137837813806368	-0.11168489016565171	-0.08845984356728238	-0.10879327327012861	0.07037375784442589	-0.10866604827512896	-0.17664309957621077	-0.1651218347217643	-0.06331721747473526	-0.016446893265453146	-0.08476855266810601	-0.17087096617447817	-0.05020332244476495	0.1957317073170732	0.05990497831026646	0.1271098145446968	0.6597376387487387	0.09923977809739054	0.042920176494183705	0.010834014717906786	0.08639221253295479
H212W	0.023903735708073665	-0.16424713794115342	0.11142513479840489	0.07866561001958533	0.022764111797041284	0.07449310195287143	-0.13155407886698503	0.03100757695457263	-0.1611151733579993		0.015481436754313677	0.0271257290189883	-0.10182103581722349	0.0575966591211205	0.17400696870388377	0.13406154198674022	0.12881654461946118	-0.05173226139741489	-0.06331907060200576	-0.018418848960213195	0.049852388098883385	0.07676459743698157	0.07549084661529379	-0.04069429114988885	0.07600048190276945	0.7356846473029047	0.7243992206105218	0.921688057428758	0.32217573221757323	0.3738510598386795	0.383218163869694	0.7324120603015076	0.15352220520673812
H212Y	0.17230626401195154	0.019938154501966655	-0.04558973207087181	0.09639513528158139	0.1263151900299569	0.2382630100490333	0.31368920779938053	0.24309261756512168	0.24881752737312363	-0.0020470719963664222	0.05567140216028391	-0.03270099975307197	0.125979538380174	0.12868655295841158	0.09782263888607606	0.027039178099831335	-0.052899574342861584	0.24472897002752214	0.13582575209851916	0.10911077442173198	0.08444272913961459	0.025775970362994317	0.11006614761676695	0.12253009890587813	0.06853655840970847	0.016069699903194578	0.2266283524904215	0.412858249419055	0.6573682185455945	0.09175019275250583	0.04671791839148431	0.12759415833973867	0.07192441187813345
H214A	0.3190354213562674	0.20264517573279103	0.21385720971915473	0.03585179322641716	-0.1359707365546834	-0.05572083318692893	-0.032461616824904435	0.06680520791343227	0.12163324029902935	-0.3959450456455627	0.0022022746432417864	-0.06427960721802596	-0.35491302455698825	0.208455885369092	-0.036685190296392216	0.47064834767159885	-0.21908223132675853	0.1539653363087179	0.1363233886041818	0.1684820242402529	-0.030959786932421744	-0.2463039386312443	0.1589287003785657	0.15249230924945287	-0.029506132467325072	0.14056147144240078	0.2385057471264368	0.17176607281177378	0.0022907122032486435	0.015034695451040863	0.45504363710168466	0.053804765564950036	0.49335272122974655
H214C	-0.06777206346550589	0.37754396850408656	0.17395042952569606	-0.07882776996197985	0.014162165726480337	0.15032585005384166	-0.14239110617588735	0.09130743528428907	0.10719175933937548	0.08966337957568724	0.036188142293482994	-0.10067682970316864	-0.40124846579583356	-0.12217394664323888	0.20949087494514618	0.2666536588395104	-0.01048259164720396	-0.10459920801462598	0.24151289986370142	0.14095720535285425	-0.08567829117063847	0.03174666283081224	0.15412312680106627	0.19211096551063464	0.09423207741671114	0.5145228215767634	0.10258316298085858	0.40792152507866003	0.691409986607997	0.06809229037704001	0.17426545086119555	0.07159264931087293	0.06591123701605286
H214D	-0.2647921709225393	-0.11433822584702988	-0.2618756599353415	-0.016852061024411273	0.021330486387804028	-0.20290153308011907	-0.29728658323010587	-0.22600337178076768	-0.29551633967787405	-0.06354877495877803	-0.017818747999372303	0.024047790737244647	-0.03127348416412394	-0.14837072429596088	-0.07205234736561512	-0.22134763282553604	-0.039241321938132755	-0.28094789338754406	-0.16909070277840818	-0.2785979480992534	-0.04772486097939896	-0.02671006088431378	-0.14438750140700954	-0.22280556129032214	-0.08434927758056188	0.13609958506224065	0.38363282095691714	0.22492930171851208	0.7203016970458832	0.20068537159991437	0.4151975683890578	0.11327470686767172	0.1906482465462274
H214E	0.027560032996562105	-0.009329104148191613	-0.0787352529315954	-0.06350546083512638	-0.08841642241714257	-0.03737196522617646	0.10116439456806839	-0.2568590728167549	0.06749276112511718	0.12410997022437571	-0.129026596723853	0.09635960399432447	0.07514843292706305	0.004077339392381917	-0.2685110181927638	0.010815888230904451	-0.15694045859452402	0.0648315623303898	-0.12779185229972886	-0.0037693745111782835	-0.02547536057405179	-0.03538453045132773	-0.05070076250479038	-0.06444831165678652	-0.04302232116189578	0.3326852031888003	0.24231088944305904	0.9762450510523026	0.29925956396544634	0.5841604631927213	0.19309927360774817	0.40640947132067773	0.23316168898043252
H214F	-0.02039311046897661	0.15110177105896336	0.2283810577892867	-0.07174439468003056	-0.09650223822602585	-0.10937151432776399	0.10061250226217763	0.021329912245028535	0.0923508579032336	0.13289868628110715	-0.045235387474158326	-0.054071666361195043	-0.04971153071306423	0.06052765127343142	0.05863074850488926	0.09259103518238977	0.094223858197818	0.04137798786834489	0.08767448852147501	0.1619686323750015	-0.010089540253057229	0.04697217585889477	-0.01819265650468197	0.12529974622756018	0.014757655725620288	0.5103204246117554	0.25457767277023036	0.050591199844931205	0.37222662440570525	0.7375741460421354	0.6016949152542372	0.018562401263823067	0.7617542473330701
H214G	-0.3826676763824027	0.22582299490594698	0.13276462013697074	-0.48504137483880494	-0.1331039887304538	-0.015738086263032323	-0.3780919924586427	0.16483867516113596	0.03311114029892157	0.018706542695079854	-0.22384986261577727	-0.26182331384849405	-0.4104653009190182	-0.31235001920998684	-0.015381952958476556	-0.02727434052972301	-0.20288161435942922	-0.3803780203785733	0.1956530454010343	0.08379814885637273	-0.28784834371278695	-0.10276901036345612	-0.08584356331996697	0.14080936613960113	-0.09428146618430822	0.0008190008190008189	0.030052013099595445	0.4363565589723628	0.058726899383983566	0.09795501022494887	0.00020132876988121606	0.028265107212475632	0.006984387838948231
H214I	-0.1291857580481452	-0.05855536421928445	-0.11704190144208065	0.04815608883826214	0.0658236875730922	0.1716450317485957	-0.09989211783979643	-0.03350163115566405	-0.1690141646934341	-0.0433300612930253	-0.0662678779217385	0.04244548181836628	-0.09597960380022971	-0.04633822907299463	-0.10794939195498256	-0.010168842683603642	-0.13486835972052882	-0.11446458901786961	-0.04597411321644331	-0.14279401184140092	-0.030402768868416977	-0.03512197931349848	0.03535360459212682	-0.09357201165355068	0.000546110971201056	0.16161204966415632	0.6209460855195208	0.12084280107415823	0.31704337202199145	0.4387972841901068	0.35070221860370454	0.11365494685200327	0.8691569708103696
H214K	-0.23581377974710152	-1.1750156663628306	-0.6174142645153456	-0.31326659200015106	-0.567606874498442	-0.08976880172637967	-0.18105641147449997	-0.9126349005789853	-0.7082178244915298	-0.17732054923979548	-0.3519102025256383	-0.4118042357063433	-0.6008536771036883	0.05829541584675293	-0.3416704963271227	-0.5204456862816297	-0.352078227942128	-0.20817532229260344	-1.0378686368366756	-0.6621017627554089	-0.30535131594787757	-0.35689267909906625	-0.3097314894789908	-0.837785513945458	-0.33311938254700363	0.10486039296794213	0.00021276595744680848	0.0008271298593879234	0.00020824656393169492	0.00041562759767248535	0.00020052135552436334	0.00020807324178110688	0.00020772746157041966
H214L	-0.2605654063899368	0.06413703817360754	-0.1582491712946807	-0.13398028619650854	0.019417529784832434	-0.08166759611170865	-0.07471972050571167	0.031416345548860344	-0.06894442345648168	0.06365834223298787	-0.10528480688586632	-0.18027078851388348	-0.11695202995324949	-0.14949437761169768	-0.09621092803317709	0.036434026407678	-0.10635260488231589	-0.16465208698465805	0.04786945408307327	-0.11290589729234281	-0.13509861387268082	-0.0059772523834484255	-0.04882907279381776	-0.03027975919489181	-0.027244067027687675	0.0144250304754165	0.44361198738170354	0.11753846153846154	0.5526912765518663	0.13553413984006563	0.00020108586366378436	0.5047832281701607	0.09157212317666127
H214M	-0.006467046037576753	0.12950448775061554	0.2086631527370431	-0.002635696045018892	0.10288743301353047	0.1739506163092034	-0.007039970097525546	0.08675360762912852	0.1282022058696797	0.05669805420897771	0.03397148963677568	-0.0064242998569394826	0.0014446737068329588	-0.0016028601515004916	0.05873865922475981	0.01969035586053679	0.04974939910518187	-0.006753479627551016	0.10828739464080712	0.16899353285573782	0.010114646913218407	0.06997173207672681	0.07756754183331244	0.13895974149487672	0.07377463595494552	0.9445126945126947	0.26642265459449044	0.09205916699104716	0.13528265107212475	0.15317583268783885	0.7768726405722234	0.030994152046783616	0.01680509947846242
H214N	-0.054127018738186636	0.21871883929073493	0.2555493700451102	0.007435924044862797	0.0710889524137977	0.02360602701202133	0.0066260866786362164	0.04806439627229044	0.03701435256308632	0.20353044777555016	0.08057123541522937	-0.22769057927890302	-0.07007613406119227	0.1969752243445278	-0.02519993573569176	0.024092592831330674	0.03989707741141657	-0.0234306940901461	0.13591345841637587	0.15041578804411437	-0.01720300633021468	0.1065996228952663	0.04300549424368924	0.143182845781891	0.07515293457625843	0.7803785874211278	0.09536731924791628	0.0958609918000781	0.007333994053518331	0.3404669260700389	0.8302462853653572	0.010563380281690142	0.003529411764705883
H214P	-0.5435841610168819	-0.10167345313300409	-0.2218299755102852	-0.5043278677261671	-0.12165997393984117	-0.04102444679860653	-0.37745213650429926	-0.04471909305736416	-0.05153835106995518	0.0375743923796455	-0.1263771373211376	-0.29015965962638934	-0.4652913807673498	-0.19196182844305135	-0.20282309229627107	-0.30898884743172594	-0.11745006838963483	-0.4581281241155875	-0.0729152375663379	-0.13417302812598977	-0.32503746608176154	-0.06525369498945144	-0.15451612667532022	-0.10321902645341245	-0.10919466524169395	0.0002032520325203253	0.36699857752489334	0.16140350877192983	0.04702320887991927	0.00225919079893202	0.00020052135552436334	0.0818330605564648	0.00020391517128874378
H214Q	0.15683202063739698	0.27630541478172027	-0.015058583004169044	0.1940619699500576	0.22434023279542364	0.19190261749515986	-0.3685725909624329	-0.47378806285525793	0.16966945904541567	0.49018227721577745	0.11564692500150311	0.126500013502409	-0.026448009413629	0.09362162800208908	-0.09750301312179896	0.12285732519500157	-0.47902724974013555	-0.08208339311769644	-0.05053164808869123	0.0802600786809701	0.06188722275776722	0.1332682132562042	0.1438806530444552	0.01634587118673616	0.13858419124378898	0.6060165975103735	0.7432344663347046	0.6514899130112901	0.3872653377201471	0.06004180125403763	0.4935013784954707	0.9220903522205208	0.03381924198250729
H214R	-0.2910282046777149	-0.18699911128436755	-0.13868123746512312	-0.007868674542647466	-0.04932414622472609	-0.11549933036017045	-0.4698009309569806	-0.18070745053445633	-0.08844529175333736	-0.26136747040260794	-0.1702921540085465	-0.10272613980806428	-0.12155402010876086	-0.004418361172271696	0.043397822067184205	-0.09557699417871443	0.07531622722735956	-0.37764724174089737	-0.18384985113367097	-0.11334461802385394	-0.03726310695887392	-0.07183682466583856	-0.12677825269697562	-0.14816657415219092	-0.09904601614545465	0.0002030044660982539	0.027430910951893546	0.14397689768976898	0.15889003083247688	0.006550665301944728	0.13815921395628633	0.007125407166123775	0.00040766408479412974
H214S	-0.3272545626138696	0.13195519362975616	0.10590045384530805	0.026653409976412922	0.05018211887369657	0.05911479684810019	-0.18199305459096377	0.15111144606226384	0.022027847968137313	0.18079787353857368	0.08769502159828266	-0.10866922694211249	0.0021038972177386665	-0.05512688669418439	0.019053442668879844	-0.10745155020536423	0.18257006502313747	-0.25279632620262377	0.14156511444753037	0.0645735679517734	-0.02228685125083497	0.13916824309854042	0.015651523319507227	0.10358287617949699	0.07873134429160855	0.0008120178643930166	0.021840873634945402	0.41561222503406664	0.00019669551534225017	0.6525904203323559	0.32778000802890406	0.024764150943396235	0.00019627085377821394
H214T	-0.3076871713351906	-0.022745540035653548	0.027693085100985306	-0.07530089675190198	-0.06454317077945652	-0.048534961857128814	-0.13647480330053718	0.06435817759930025	0.04943913153852952	0.027045867635413667	0.021147780501152583	-0.0035075607522940203	-0.07153625131022394	0.007180437979394649	0.023786167771597238	0.027268349959338824	0.00800005069658485	-0.2195426399695472	0.021463587412353286	0.038607080774572776	-0.02328342948415781	-0.009295701779071639	0.00036781370074398143	0.030060798383141213	-0.004455852987849512	0.0030450669914738123	0.7788856304985338	0.6313748303277099	0.7493419720591213	0.9519061583577714	0.3817821782178218	0.5521508544490277	0.8500307314074986
H214V	0.07118323592169404	0.08030751594673133	-0.06926879065972673	0.008194322691775046	0.08225822400372579	0.15271896211325758	0.02338993897590837	0.12433000862648366	0.1395604506342822	-0.02537657807150002	-0.16820510020559867	0.07349977625716449	0.026312736120456957	0.0810379965648458	0.10995294136352375	0.20704973838639215	0.032934056260821465	0.04748448918184633	0.10248666893226634	0.03892102432386364	0.060279875505704406	0.030608540718053415	0.07310590630152712	0.07105390886112142	0.05201369808843965	0.5024572439551799	0.21344634945097288	0.7635689183912534	0.3894363421363816	0.05747126436781612	0.04470494734750646	0.3127676138575321	0.020976279160948838
H214W	-0.07589162306194405	0.1751459522567272	0.13544677301358823	-0.08387872894302663	0.02053625899070954	-0.05014015943581688	-0.1349485691654647	0.08003863438615583	0.15007386177985912	0.06987753648474596	0.0692866968787201	0.05112617567148976	-0.07571406788448148	-0.09086250265107293	-0.05794872880431588	0.07117642744782433	-0.16193093009693926	-0.10511792904984063	0.12837587580078624	0.14277885482176383	-0.050486425561942154	-0.020441908271912227	0.031213228935131544	0.13559533904596233	0.005616834506552019	0.20752032520325206	0.11451269133888783	0.0942126514131898	0.6047221656828822	0.5450097847358123	0.14615384615384616	0.01558185404339251	0.9069767441860466
H214Y	-0.009685754994395127	-0.09715274164659969	0.3319407897542046	-0.07920575691007593	-0.1888013026217494	-0.5080622509692531	-0.19594925935130564	-0.07248987591027764	0.1842073231772589	-0.548922106096507	-0.042894984521755164	-0.07079259641897212	-0.1931958988955896	-0.20177881895230626	0.2937714503747931	-0.06500981228246254	0.1692705903616304	-0.09981357854499595	-0.08476860797172629	0.25996423833291776	-0.038398040930830546	-0.15984977718878268	-0.19000382026511514	0.0978701765022333	-0.1748480182382063	0.23040330920372287	0.5284704904405653	0.021107668474051124	0.027696793002915453	0.021128248468201986	0.41869502965841693	0.2929899302865996	0.00020601565718994635
H226C											0.023205540687334318		0.27325000468619887			0.638623408517346					0.27325000468619887		0.3634838957337539		0.3634838957337539					0.0018601190476190484	0.023538642604943115		0.0011100832562442196
H226D	0.08044559628029611	-0.0005607565468179642	-0.06780601059809462	0.025691103673803964	-0.11202559629057725	-0.02418470749509393	-0.06536295344634752	0.04963273318848198	0.04945105188557963	-0.077871458703623	-0.0002860496411085741	0.06313757060746704	-0.09013109373525871	0.004461901451709966	-0.03715085645336596	0.13435818522093265	0.14091026018611447	0.009382588137511253	0.024754265510803786	-0.007986528081911505	-0.005835877938202896	-0.01190647340763238	0.038334248936101725	0.008476744940177798	0.013432575929046764	0.9233776387802972	0.8206511269504914	0.9494035376388318	0.8088295687885011	0.3397260273972603	0.865713710489229	0.8816764132553607	0.5212392829306314
H226E	-0.2374595672140101	-0.20311748215945669	-0.16429705032455058	-0.11479594117731495	0.08028664361002684	-0.21386240799741546	-0.2575138662709366	-0.10484065972671076	-0.054232506428660524	-0.18804202367081077	-0.0426513637910528	-0.0975633663940048	-0.07621351834822875	0.015117062278261073	-0.05663377536394835	0.08066161854427849	0.055767073356526954	-0.247451871222339	-0.15314240183576464	-0.10821541704499675	-0.06530825735161679	-0.01234640743223735	-0.053594650574860764	-0.13050403253014972	-0.03282311742606611	0.06370217166494307	0.27468619246861925	0.45244003308519437	0.8263223656809664	0.45095594347464674	0.14187132129084637	0.17660550458715596	0.44453676776069795
H226F	0.29772033110661267	0.20504344652625367	0.28415912335254484	0.318906920197583	0.21324674360680793	0.23629047755539684	0.33541570322935754	0.3004495515576864	-0.12019920217009898	0.04190841869137753	0.10198698744115078	0.24209461980382607	0.2993363836573521	0.2823568098747379	0.057451273025268375	0.18702147045943948	0.2558094696884316	0.3166911288289268	0.2535350117293793	0.0961005171211188	0.2430542569720912	0.17324447759288525	0.1761616914559027	0.17696421005390908	0.17470382187142763	0.004234841193455247	0.05169811320754718	0.8368902439024392	0.008675534991324464	0.04503135094052823	0.00019650225977598724	0.1506638445256879	0.0007665772326561897
H226G	-0.4457247507654202	-0.17514386392433526	0.10906759671640871	0.19682698393183878	0.15079802090801694	0.13122103890442338	0.06528122183222522	0.21336669720703255	0.12120542959780681	-0.1343024250834271	0.15670671492519855	0.22723221703693539		0.05086697775560325	-0.08899604251578797	0.18873099108747018	0.13099502831083742	-0.16771411630004088	0.032150083368473	0.11514927803017247	0.10192762843077553	0.05489123609121039	0.15907825179207066	0.07424647318694942	0.10792504801984279	0.5359001040582727	0.8569039212042372	0.4498856707317074	0.12366944068124636	0.01651794190241124	0.032170013647884584	0.4521973785659214	0.002498558523928502
H226I	-0.09996387235029676	-0.04677474647120586	-0.02386229647468877	-0.14104690511042434	0.03626982170859059	-0.10023224539483269	-0.07358024325054148	-0.023906861692675155	-0.05021342724658999	-0.07412255468506135	0.05593404386580007	-0.07979701616788701	-0.05890155436945403	0.033425494268694074	0.07518642801452712	0.0483779443584222	-0.008311884585658968	-0.08671174652838792	-0.035295495244571394	-0.036977699073194564	-0.03209870261278103	-0.014677416716102206	0.003130288463421341	-0.03613635197456824	-0.005746088434868393	0.376945126945127	0.7232272821792473	0.7453722747840394	0.7735112936344969	0.9738574748257167	0.3617877994765452	0.6227926078028748	0.8600456147625959
H226K	-0.18202985466253255	0.09616353011763835	-0.14028082844839487	-0.010307165848730752	0.12167639695314048	-0.12445745256167817	-0.2044016798177243	0.02818747122373469	-0.29723027015034426	-0.06991624852410995	0.0530655924828371	0.08799612492259914	0.0653391819421985	0.038991725419294486	-0.1390541451939994	0.00496839774618757	0.03928113879477467	-0.1931724027788281	0.06257582065225059	-0.21662230311291855	0.010812683163259928	0.032473916919015154	-0.02021080017569651	-0.07027976380989144	0.00637203930465703	0.12781799379524303	0.6178160919540231	0.16129032258064516	0.5632935744517122	0.759351620947631	0.7896708062290559	0.4487072560467056	0.8866178172001543
H226L	-0.0188297745198086	0.09214021542163053	0.05585963771168359	0.009093029268889958	0.0663643602896723	0.004324373482819152	-0.11004257858790151	0.12998888414208304	-0.12008844789754532	-0.12452771600581718	0.07991494694822107	-0.007931686350522039	-0.1409700677408844	-0.002940134452500473	0.03128530477974922	-0.07163263775708445	0.17149905002480145	-0.06371544295462923	0.11118866477186604	-0.029433782954678425	-0.021032580641786237	0.04292774818824504	0.005528476083351817	0.04259010791931697	0.02434929734400383	0.43120016356573304	0.25274513581198227	0.674928308070463	0.34522417153996104	0.945197521301317	0.542379706059996	0.6575181336992748	0.45489665829631065
H226M	0.17507968768268575	-0.07645370877534731	0.04625549710590974	0.055698871235667476	0.10501636726498788	0.05936082387017674	0.11197532884669964	-0.014476133536666927	-0.0038679753743612647	0.12187944185961178	0.03068630660031029	-0.036237723983483086	-0.042985676543312916	0.09822867264509134	-0.025557650054078524	0.2109111670172152	0.07821920111008772	0.1438725086442278	-0.04513213040830588	0.021411429540892653	0.010951797740486761	0.10181688311124731	0.10251073125076018	-0.011476723542795423	0.10216384889332188	0.09636434714620792	0.6573092118943648	0.843324250681199	0.03274853801169591	0.054415182029434545	0.7581959070137095	0.880287474332649	0.00038632412594166515
H226N	-0.03932106227116304	-0.031440328412221184	-0.12418316015330637	0.08898731177030872	0.016694747023538677	0.2221392623830153	-0.09924579192041388	-0.0632183915253563	-0.024989132671164555	0.05363276426545526	-0.12468932080986295	-0.01151372236131652	0.050473698216895346	-0.044860205319339305	-0.10154171724735485	-0.015283266936451202	-0.033498233499436314	-0.0689723153391214	-0.04724186531015822	-0.07373379046599027	-0.0021080266423847012	0.012717625496028485	0.03474435344084082	-0.06042702049129161	0.023773026421663207	0.4676494676494677	0.6375545851528386	0.5226244343891403	0.7925925925925927	0.5261425251742835	0.9547010267767266	0.4080082135523614	0.4666795441375314
H226P	-0.26284955399909815	-0.5529140590910223	-0.17176335056782344	-0.02326571375861397	-0.02973262796187341	0.2631266199410786	-0.3555702450038272	-0.27200455204718615	0.03573715503549084	-0.005032760870835807	-0.06479698094499273	0.036227451223849565	0.05850768102975132	0.09247392651871901	0.02873906019224375	-0.09303520170518546	-0.02544397816758237	-0.30846514341153347	-0.4056330351775329	-0.06428575089620303	0.03903637481656873	-0.020029482098850106	0.0443730290215563	-0.22488734123225995	0.012531113011339268	0.0008130081300813006	0.003327095030151799	0.48109894649865736	0.6466395112016293	0.5438356164383562	0.15263993648273128	0.009533468559837726	0.8532182103610675
H226Q	-0.01565538746305649	-0.03946880186449558	-0.16975565733872414	0.051149401309449394	-0.0850832212138442	-0.37580604997094647	-0.12571463502205532	-0.038451321225762024	-0.187893217892132	-0.03159034405976725	-0.09553476343018606	0.15552646441804152	0.017255745165073406	0.021999863176689498	0.003693529584628357	-0.1127974661478186	-0.1368808414914921	-0.06963575087516793	-0.03895997184609328	-0.1787959346290862	0.05099060426585045	-0.08387766834321551	-0.18913573127875388	-0.1071843826758027	-0.13554696793299384	0.3775593775593776	0.7060894780447391	0.0993957074390498	0.11538461538461536	0.007566462167689161	0.08940989469501294	0.10859728506787328	0.0006220194899440179
H226R	-0.0028448153583515456	0.07513612323099918	0.0949164514830308	0.03523376685276824	-0.0629150758616599	0.07393044644141152	0.01674297460264653	0.04920114385315539	0.21670198297112617	0.00840398288147062	0.09539327162325968	-0.0328893749919396	-0.05909782245198592	0.043333085631055444	-0.008356497760421092	0.04024938886984938	-0.05083464577756585	0.006982322836904206	0.06222691111282898	0.15709390609084412	-0.0038241536603310314	-0.034777121757940385	0.07003597084617152	0.11044003678994277	0.018581060968700668	0.9386239249413606	0.543055287998459	0.11677695601401326	0.4852156057494867	0.20197521301316812	0.9077914233944032	0.09707602339181289	0.5897237782499518
H226S	0.061752687929089486	-0.0066558316085788775	-0.11223094656281242	0.024617284777924422	-0.015806610476578963	-0.11668721315373624	-0.08083561971878377	-0.14486367762014507	-0.30453790762021027	0.12928844877007636	-0.1677191371446066	-0.18422971446954578	0.1474259287449975	-0.38860642236786125	-0.08765549658854552	-0.09170001676477715	-0.07012839225329193	-0.0077805986336582315	-0.07410537613689216	-0.20518255321326495	-0.08625062227209376	0.016929293702123514	-0.12502293761527458	-0.13815583658400352	-0.05230162354475666	0.9303849303849306	0.46329798294863794	0.1090086384204031	0.9408330089529002	0.0673971469919371	0.022750150996577415	0.07556468172484601	0.12580310880829015
H226T	-0.12793292395643166	0.09140971920408927	0.08982818833278072	-0.013304774954665302	0.08352561958771185	0.3139187808941711	0.09461679771854	0.11584009555992947	0.16395901180885053	0.02349544371577688	-0.1048395934050593	0.0753277184054823	-0.12643471631640493	0.03435389719610737	0.019444575709982627	-0.006091224095372345	0.28123000772924583	-0.012371004223053202	0.10367661929451903	0.12736968600599838	-0.0005251195133007994	0.13367485516095157	0.07896263268281048	0.11557179036352426	0.10657808909182191	0.9429460580912864	0.5482252369448058	0.4593744216176199	0.07901281806007271	0.3498405552429188	0.990678824721378	0.3112557427258806	0.03758262511803589
H226V	0.17498097154659542	0.1013127152334897	0.22645852302348038	-0.05348781624907622	-0.037169976891026656	-0.02262545082002434	0.11679233398156992	-0.026507271993692117	0.11900175631956783	-0.10716560171017715	0.01882607101802868	-0.04596714805578038	-0.028009568157954565	-0.1197884751452176	-0.07515407942660295	0.0709576017749894	0.03836330803082702	0.14618000028083564	0.03881783429586918	0.17373037605284003	-0.06413899677127713	-0.03409964967338301	0.0228947181701984	0.10785056149424749	-0.005321035281184191	0.05216535433070866	0.7461330239752515	0.07033997655334115	0.5034907597535936	0.5951503394762366	0.042105263157894764	0.1005054432348367	0.9789967373572596
H226Y	-0.005492561895715167	0.13280412696073346	0.02127913908634235	0.09188451441392227	0.02659430917172665	-0.07783721351330064	0.02464726785135163	0.30795998679069186	0.20404177116072506	0.1492441519039226	-0.14174174495723177	-0.03396092855235405	-0.0804281097841656	-0.06413203474984244	0.06034738910142606	-0.3414540496934987	0.005330829824958817	0.009656059217892473	0.22303860853475965	0.11555260033023132	-0.0036081367050188077	0.061796889920125546	-0.18270605099634055	0.1702963851374701	-0.05528107897868993	0.9409486931268151	0.024339622641509445	0.3809062742060419	0.2529514224888717	0.0272236076475478	0.8917917722752975	0.027916827108201772	0.16810877626699627
H236*			-0.6087811412193991	0.13836581232981046			-0.9992946154854062	-1.1781335131792663			-0.3269440102413989	-0.17491391639102308	-0.7073598369809903	-0.24905591579600306	-0.10897831087993039	-0.8608161301145166	-0.361903456692259	-0.9992946154854062	-1.1781335131792663	-0.6087811412193991	-0.19508429449446898	-0.361903456692259	-0.5693246486236666	-0.8655512126055465	-0.49681979406295435
H236E	0.08794606029888632	-0.3033620130940928	-0.1319516854959218	0.010240331848584245	-0.1979488534888446		0.014813749314070875	0.016003560653906117	-0.12607183694807686	-0.1170907158747948	0.13748321875513628	0.339309956498579	-0.09713184002611369	-0.05234719942059927	-0.18606165124180388	0.054665984037917545	0.3049880925707924	0.051843253107993544	-0.13486007254896704	-0.12900876573490427	0.01450739987761132	0.013994681103092136	0.09666878040326148	-0.1319314526653938	0.047634943531645664	0.7237451737451738	0.47651006711409394	0.5401348705677615	0.8626363114597284	0.37500000000000006	0.7901283316880553	0.31448911222780573	0.42055895865237364
H236F	-0.09207844481417972	-0.6220674479760708	-0.613853658619638	-0.07698138182853445	-0.28162507023863764	-0.5051999181279532	-0.2970014567528028	-0.6061248950758678	-0.5207841462993309	-0.37508123767316415	-0.18959838784686636	-0.0454764676966973	-0.24949755225007317	-0.15290825568482663	-0.22126781749527719	-0.3939976393061758	-0.2717911304393727	-0.19090455099557083	-0.6140741499194823	-0.5665685331596324	-0.14705990352513035	-0.3087538670581731	-0.3569562847923575	-0.5901258149721293	-0.3326537716869154	0.1311271975180972	0.000627615062761506	0.0016542597187758487	0.00020824656393169492	0.00041562759767248535	0.0036533387456870303	0.0002085070892410341	0.00020772746157041966
H236G	-0.000605285579449199	-0.10359621092617882	-0.17547887750651972	-0.01806430494082854	-0.10790757217977938	-0.12576453314150654	-0.12401483871087973	-0.09242794281468564	-0.1139834218082654	0.03632206506143062	-0.023377398514517714	-0.0037843245405757694	0.34468212534973874	-0.06547541140200745	-0.3146475184480367	0.15241925271976292	-0.20824035934221544	-0.06099089244450658	-0.0980012698480168	-0.14440351589684847	0.004173764968671834	-0.08976806668614122	0.00570010833663631	-0.12101584308422741	-0.041244440348245294	0.6941908713692947	0.5871400736090063	0.5003262997607135	0.28514561072700606	0.9292815606827989	0.9287120913745569	0.3477805695142379	0.49202975557917117
H236I	-0.33412196429756075	-0.6241937635629946	-0.552900184315583	-0.08195323327607784	-0.2890826855553437	-0.28347157483759744	-0.5660539656258108	-0.8103020033627035	-0.6035748776844829	-0.2688980350966567	-0.3880073834525961	-0.16615629632147294	-0.5101353299593767	-0.20506160965505754	-0.04213333212437142	-0.2109564564116442	-0.2609062020526157	-0.4454322144262339	-0.7142489572802287	-0.5780150487292731	-0.19202936846631377	-0.27291365053966976	-0.29232196864207255	-0.6445245265739182	-0.2825851727583765	0.00020475020475020468	0.0002079434393844871	0.0004113533525298233	0.00020533880903490754	0.000206782464846981	0.00020132876988121606	0.00020533880903490754	0.00020733982998133945
H236K	-0.47314359673493533	-0.6960303230145292	-0.4623741757321347	-0.13997850316341282	-0.21022689078513734	-0.12798845528065536	-0.5651288915425827	-0.7565228246775065	-0.621760968934561	-0.3486402783255633	-0.416536999775378	-0.05151791066672907	-0.42801803343402683	-0.06174773156098235	0.042258361561670156	-0.1933954236153774	-0.1533230808899327	-0.5184032529843623	-0.7259595391802873	-0.53986758896608	-0.119177312712838	-0.23508653272766317	-0.24077461400353975	-0.6299151624811257	-0.23792777008365953	0.00020354162426216156	0.00020656889072505688	0.0002050020500205002	0.0002036245163917735	0.00020546537908362452	0.0006016847172081832	0.00020458265139116204	0.00020408163265306112
H236L	-0.5348627744483985	-0.7353427046297264	-0.6986749629147054	-0.2562288139071944	-0.3050972404783656	-0.3794986770960107	-0.458834543892081	-0.7171941345783431	-0.6947034025653607	-0.4319413767162521	-0.4387597335917089	-0.09975485374445126	-0.3127983752437082	-0.1890366294715612	-0.23095622382381523	-0.45772908055849265	-0.32942751166896556	-0.49634789298825166	-0.7262398820047977	-0.6966878160888886	-0.2159801729694035	-0.3544498787830822	-0.42494283042502645	-0.7113881825591881	-0.3892658441849444	0.00020189783969311537	0.000202922077922078	0.00020267531414673706	0.00019956096587507474	0.00020279862096937736	0.00019972039145196727	0.00020308692120227437	0.0002016535591853195
H236M	-0.4261124636564303	-0.41872291951318935	-0.34763095001852445	-0.2116364715654669	-0.1884938112729566	-0.11884786612710241	-0.23312828684841688	-0.3793426479225595	-0.2991809519817354	-0.16931919416945973	-0.10506221749184394	-0.026741284896124318	-0.3407069979023573	-0.2616465591355803	-0.07360805003210363	-0.1038345890810581	-0.2934334064371396	-0.3263959274585636	-0.39889842080648086	-0.32320257364545957	-0.17812970097463268	-0.21605924997060424	-0.10923218572621037	-0.3605540995128594	-0.161657167328262	0.09315352697095436	0.08465035722017752	0.17228627365673263	0.012050696031581145	0.3092739344613407	0.008755854204846264	0.02030988274706868	0.008986415882967601
H236N	0.022599805281224784	-0.14581361234896129	-0.06876818808218513	0.1488562827140041	-0.012117431646246877	0.06029800505979976	-0.0021049792748264393	-0.11231812860390321	0.025224421034807838	-0.10713949963926063	0.0222936257482994	0.07118634528558059	0.13883264435934292	0.029700220909473184	-0.083654321218395	-0.04589173415626276	-0.009298832285082435	0.010300293108298662	-0.12896866332234375	-0.021006558188105935	0.06343353103415166	-0.04214068223047829	0.012899852283495534	-0.07397794680128017	-0.014357948145288903	0.9370764762826721	0.2817955112219452	0.8587001234060059	0.40677618069815197	0.7489831493317839	0.09419431279620852	0.33265513733468977	0.7029866117404737
H236P	-0.21648081433170563	-0.3465215707622366	-0.5857076427576129	-0.21304737717169503	-0.2607589832727286	-0.2071207062001949	-0.39016682045258616	-0.2704249829149332	-0.552673779962924	-0.1497863658261696	-0.19223974011902223	-0.009257094919039605	-0.3223881884308432	-0.16083213955539177	-0.25997098469331703	-0.26086286897690986	-0.14510848233734705	-0.3007116377974564	-0.30797160987437294	-0.5690961650231491	-0.18912898411299814	-0.18423658952113814	-0.21977454399347524	-0.43263406457543935	-0.20189614357336913	0.00020333468889792636	0.00020437359493153518	0.00020656889072505688	0.0002018163471241171	0.0002030456852791879	0.00020173492031470635	0.00020279862096937736	0.0002050020500205002
H236Q	-0.45081581140004556	-0.6890028629605042	-0.4965149919984437	0.037197077705678434	0.012468210201949902	0.005094016230199252	-0.5051593406530435	-0.4756448027809396	-0.47245695055032805	-0.0892622548781659	-0.24518924186197824	-0.1086694518041809	-0.25502939084069776	-0.15275500171310707	-0.10935553494567016	-0.16502552577709012	-0.21652693887750266	-0.47773171420978866	-0.5783832704691168	-0.4844358235789467	-0.11463976719601006	-0.09474263515506186	-0.131231594605446	-0.5306449568396441	-0.11287175710910206	0.002068252326783868	0.000627615062761506	0.006203473945409425	0.1420241566014161	0.100166251039069	0.017657803937487313	0.0002085070892410341	0.01786456169505609
H236R	-0.3364188564379118	-0.6877784749095288	-0.6265874656968116	-0.3280024000906902	-0.2113395980063558	-0.3689430415346863	-0.6627553758303691	-0.5697482474617578	-0.6835207599231858	-0.29301697597410853	-0.181003118498233	-0.28792329578263887	-0.4073589394315691	-0.2534080842571882	-0.1792918062586864	-0.5722101722612288	-0.03625497749708199	-0.49037958679436905	-0.6275566568288773	-0.6547732851238244	-0.28920298921320875	-0.17619011557900305	-0.3652365781210723	-0.641100791277021	-0.2676190490073472	0.0002032520325203253	0.00020712510356255155	0.00020639834881320962	0.0008144980655670951	0.0002057613168724282	0.00020177562550443908	0.00020458265139116204	0.00020656889072505688
H236S	-0.007917283114455246	0.05225264553167403	0.23467733895843454	0.03875929802501955	0.018436099651826052	0.1287414434129165	0.08108482858471532	-0.03724895502104965	0.0263375323216906	0.004252993671892025	0.07862397077843448	-0.0008031284488532756	-0.09788323545628937	0.02888691778490159	0.0731233402938196	0.048744633483075166	0.06203883665800099	0.03726999884604871	0.008195794081890131	0.1342649701402815	0.009574453721315025	0.02845281697161402	0.08574838426522029	0.07260700559002754	0.05738501331692326	0.5630666141111549	0.9502730109204368	0.06699123661148977	0.3758519961051607	0.022873900293255128	0.6438383838383839	0.15046159890001967	0.008048684727129957
H236T	-0.5234868869954458	-0.45044093191379225	-0.5364602277459307	-0.053346391413975534	-0.16472649377483486	-0.20988525778223657	-0.2690519988683757	-0.513757844166984	-0.2793453514924551	-0.14213926937008273	-0.1418737631137626	0.019741563267705948	-0.15990381301957218	-0.18542550168593724	-0.22645976724599087	0.006447247470892346	-0.20897295468946586	-0.390667653655724	-0.4817520598148322	-0.4021825269749932	-0.11820057758654477	-0.17167984796319427	-0.1122532077753792	-0.44141879665156747	-0.14166056612552766	0.00020354162426216156	0.00020656889072505688	0.0006197066721751702	0.00020193861066235893	0.03040887610437642	0.00020189783969311537	0.00020441537203597703	0.00020424836601307193
H236V	-0.4289590521087066	-0.6225380577153721	-0.5799559473471536	0.009444574782886062	-0.33250217847662655	-0.4118874926972792	-0.31981738030390905	-0.67774217138111	-0.43351477262536675	-0.4026477863291757	-0.44953430397923977	-0.04239412526277337	-0.2659897827537728	-0.11856185723518049	-0.32202434164729954	-0.33847581458854	-0.15699582719418764	-0.37335637434763164	-0.6498760854068008	-0.5048780879269446	-0.14232464181053017	-0.29364342582259934	-0.39922598849308294	-0.5755562257291541	-0.3454690499717986	0.0012285012285012287	0.0002079434393844871	0.000822706705059646	0.00020567667626491162	0.000206782464846981	0.0008053150795248645	0.00020533880903490754	0.00020597322348094737
H236W	-0.5643909011505333	-0.8262354657477055	-0.7176551095431855	-0.3690048825770295	-0.22419838486703103	-0.24302941870398242	-0.6071094425842889	-0.8046138614742868	-0.8378254433963854	-0.2582503033157987	-0.6399905351757013	-0.2807972796596072	-0.3579947248272695	-0.16438848162730502	-0.2902492744991919	-0.5081315077886872	-0.32472407447375334	-0.5855920643786262	-0.8153841587413738	-0.776489428583905	-0.2906147215420959	-0.26845586004212585	-0.45415099326316005	-0.7958057234971772	-0.35831779002890335	0.00020475020475020468	0.0002079434393844871	0.00020567667626491162	0.0006167763157894734	0.0002067397146991934	0.0002025931928687198	0.00020533880903490754	0.00020445716622367654
H236Y	-0.2636255803062122	-0.41993266034416504	-0.33357765031802666	-0.22376306168153842	-0.45662580490663457	-0.2534601289429574	-0.4050770124388331	-0.4560597965678342	-0.38370891256795847	0.02424255024684149	-0.2436573555046734	0.10669865382841581	0.23259485976590905	0.03908760763308525	-0.8227776192587476	-0.06965104695895481	-0.15227478650297904	-0.33261838523626724	-0.4378831470497919	-0.35842554510954133	-0.08900554776249948	-0.18144133906544313	-0.1864195199691933	-0.3976073912028716	-0.18392828229700195	0.08796680497925312	0.06213466118207402	0.13856863171633674	0.06767232348627698	0.12379524523452558	0.16899696048632218	0.014028475711892788	0.015090329436769393
H274A	0.32192829912703774	-0.015802772493640763	0.1438119127625878	-0.06287169216904868	-0.012878558420244487	0.3643541356494822	0.045809519279987256	-0.024574571899015782	-0.05698104678435893	-0.05853053550966103	0.14010787001509706	0.1418816548126907	0.15628632330231917	0.12043895312829095	0.11318854070722403	-0.08889910642345485	0.10304071710301675	0.19046468105022596	-0.020182005476742027	0.04690588941099068	0.09593691869139483	0.012158369040106152	0.1503571929587714	0.013751870195853971	0.08291194357357494	0.1805019305019305	0.8958649058237714	0.7984453081621322	0.8823416873923858	0.07840930407053086	0.09595261599210268	0.9222817764165391	0.10349386213408877
H274F										0.37177463213877915				0.07686125089017085							0.07686125089017085	0.37177463213877915			0.37177463213877915				0.0184515883583793		0.5005884660651235		0.005887764489420425
H274G	0.38441621670264103	0.11571609026348981	0.34391093029503267	0.07790063112122297	0.14437583316055647	0.2351850867644418	0.3351604114186327	-0.0027901864439970757	0.34491113133795664	-0.058514069885113776	0.08820845014331802	0.026710879038089004	0.0358132156827502	-0.0817646922782385	0.05750899871557631	-0.40785900291577953	0.12153170238861234	0.3599985123753283	0.05767940711529683	0.3444111174947321	0.024283095184335714	0.07194306141652185	-0.002961471053036039	0.20815696234591205	0.03497686974600446	0.009652509652509649	0.7613826426314813	0.020359059781602813	0.34168739238568974	0.98672092525166	0.672852912142152	0.0468989280245023	0.5033050047214354
H274L				0.21558166217451774		-0.11363647907659212	-0.20006592540388152		-0.013306804481261118			0.413840536034341					0.021794527085302322	-0.20006592540388152		-0.013306804481261118	0.3181140783833144	0.021794527085302322	-0.11363647907659212	-0.013306804481261118	-0.04433238430963041	0.39468174204355116		1.0	0.8348868175765647	0.4799824983592212	0.002715809893307469	0.981858902575588	0.6448313384113168
H274N	0.26028186286277477	0.3481379857424236	0.291173911338934	-0.17408713655891586	-0.016879303916887196	-0.07445870078739719	0.22915200540670996	0.18227557523806515	0.3206604293499672	-0.35451982802441884	-0.03379451142447108	0.13994341799890297	-0.07846864806163827	-0.11527700383490906	0.03623024823605444	0.04535708535595427	-0.10687643527277138	0.244800895852116	0.26758905819925255	0.30599250154637603	-0.03389787437846789	-0.15248694072462327	-0.020104114507231027	0.28691855990237486	-0.08477761607095197	0.08474903474903475	0.06076937372235645	0.043494354987969656	0.1164885816048607	0.8500749625187406	0.5491388044579534	0.002871362940275651	0.19277364505844846
H274R	-0.0979240910181037	-0.1815295718701384	-0.10140263091270184	0.018693017221373707	-0.1946989055883058	-0.10662095467466494	-0.1972150209180313	-0.6875346703541219	-0.06668746430210608	-0.07403927163853251	-0.09550742269577474	0.012503989747887405	-0.26909577651885436	-0.4127291983672716	-0.19744135362542867	-0.036911506611747975	-0.14341311962417738	-0.1467155342079459	-0.41246063017597945	-0.08394063246032064	-0.16007832290428797	-0.13653489214969092	-0.07935441926965903	-0.2388697426773376	-0.10766138443610253	0.383195020746888	0.009574468085106388	0.6739177724603002	0.14121097842028077	0.4433497536945813	0.002036245163917735	0.018911055694098084	0.10414452709883106
H274S						-0.35048779374065914	0.26897178477557737	0.20778684633807806	-0.17589195831819043					-0.40721405918285836		0.39240422077766224		0.26897178477557737	0.20778684633807806	-0.17589195831819043	-0.40721405918285836		0.06825657021354174	0.02866475728946845	0.06825657021354174	0.1466309341500766	0.2420599318141037	0.5700680272108843		0.44717261904761907	0.025499796001631974	0.7935771301280863	0.36392229417206295
H274T	0.25667540359328844	0.1427981817918788	0.1308708271776421	0.4102064701472604	0.41873672047100835		0.345568985233911	0.18146971889346164	0.16312278500434757	-0.02155732392349528	0.19847447545822136	0.0825973966520949	-0.3106703771726089	0.2943971134280429	0.26919462736737776	0.37034418431509775	0.06407994802957301	0.30180674822753684	0.16226352060610694	0.14708692970466747	0.17007197140224392	0.16664828603592552	0.2869671942257937	0.15469518154281156	0.21598636587617578	0.028764478764478768	0.30830700613268913	0.38256524153248195	0.03271475033480007	0.010974702380952375	0.00473840078973347	0.16079632465543642	0.00019142419601837668
H274V	-0.031446224078863834	0.1439354932300823	0.13511457673201746	0.09632572408425333	0.029723216787228415	-0.1019130075461572	-0.09728900654601187	-0.00010558356689506107	-0.023470602922191962	-0.025644187326008486	0.09084664825235698	0.097216057184304	0.1845086400078707	0.09410611512814394	-0.053408144631517836	0.09822300893521826	-0.030108191618536086	-0.06399202521144916	0.07371187131114004	0.05799990800399301	0.08576331719332705	-0.00841861321614758	0.03198126563135905	0.06587727884273503	0.011922736626895148	0.6790456431535271	0.6881620516632596	0.7473625763464743	0.9011104127383197	0.7120615269180266	0.13030602171767028	0.5928407350689128	0.8134088762983948
H28*	-0.8930126728437886	-1.2642259356642431	-1.2717867514765329	-0.5206280082765241	-0.9562527786346391	-0.5373804671184969	-0.4100133868183653	-1.1512119658077846	-1.3310938236425245	-0.48792833207048764		-0.7990717703138873	-0.6167970482694852	-0.6298860914349643	0.027190583636320584	-1.095216757404235	-0.6386354453118078	-0.6313938362286617	-1.206612610456456	-1.3011355556973228	-0.4782828608072341	-0.6813362251787038	-0.7895031081278009	-1.253100098508316	-0.7236348558125845
H28A	0.18379331922071404	-0.10697285884575819	-0.0935909361036655	0.13032707277887123	0.12304842588556533	0.11727796759325437	0.09942351157250329	-0.12815767314135454	-0.0879576306528311	0.18128702850809367	0.03439322400395329	0.23249265793637064	-0.04137884220000661	0.030832706327296164	0.0754850496333362	-0.16077837673831044	0.0392377828483853	0.14222507814600271	-0.11752638110174686	-0.0907715338271267	0.08853446694175779	0.11569886039713026	0.0016123620322921104	-0.10408693711580579	0.059783044488181517	0.05622174169451542	0.21131997521173312	0.3902896436757658	0.018271119842829083	0.671604938271605	0.01387787470261696	0.11610793131643499	0.17940199335548174
H28C	0.0799027508410286	0.05960846348788328	0.1273551431300632	0.14914512207020472	-0.010309219579173856	0.13964968660045723	0.04623693291102713	-0.06214996688027906	0.18481929393093577	0.04841273018395549	0.10354297676063395	-0.0035443900199592865	0.010595098106104836	0.1614341626268723	0.018466849060653587	0.1911838276749151	0.047293659213749215	0.06316804017418892	1.3365633205048653e-05	0.15637330726286142	0.06904501658787279	0.028725153947983695	0.14524116652962213	0.08031059565887232	0.08815910983163579	0.5781219748305905	0.9910041841004187	0.21049573973663824	0.6327433628318584	0.026985350809560524	0.10132071752414747	0.3455034588777864	0.023717701504049366
H28D	0.008468392814767543	-0.06334958997160194	0.06060882966777467	-0.005270521314263175	-0.09968382372312232	-0.060518495824594655	-0.19539134374129205	0.06982963741374844	-0.027866885696916508	0.13798868243277337	0.014436278936614366	-0.14626913575406017	-0.22835712358284524	-0.004994816540955278	0.004041782203111249	-0.1832388222742911	-0.17942887634014254	-0.08986367224586506	0.0047762468942525406	0.01704910610261937	-0.07312208877038816	-0.04064529439605046	-0.0741526071495703	0.010925726953894939	-0.05730167495027378	0.5757261410788382	0.9827169671064859	0.9320747732741069	0.5864236329352609	0.4688370100663954	0.22917933130699092	0.9354900459418072	0.342826780021254
H28E	-0.13932824374375283	-0.10557784764507246	-0.050294336411201956	0.0013467442070135365	0.08944182960908605	-0.21587926881743252	-0.12988142599349484	-0.018693505054159214	-0.11130316532843182	0.11009479038409996	0.05235531844931171	-0.1825406416929802	-0.13435521233966566	-0.012350743291214349	-0.07918620832359778	0.021642857067860715	-0.010575438930403058	-0.1345971026206744	-0.06148171377790478	-0.0804762814813846	-0.07971345251457593	0.06394193212700529	-0.04241100103018272	-0.0709477374719062	0.011745262545791122	0.07238714924766165	0.4909465020576132	0.34468524251805993	0.09702228357325973	0.4471262016772346	0.0075096407550233404	0.21083844580777097	0.6227674190382729
H28F	-0.022802785229020534	0.12427898709754483	0.11296051966237548	0.020417654944823685	0.03409974475913422	-0.07935176647546899	-0.004015656092534344	0.08132315039263052	0.14838706040416585	-0.01855852775297709	0.005235011769308294	0.029212805905311962	-0.0016117250792612203	0.0816893294743477	-0.15026276401496172	-0.03291115898094996	-0.03334870145947943	-0.013378639550658667	0.10296093757555219	0.1307825282127193	-0.002040112349391537	-0.005644345932860174	-0.03526178732049599	0.11693879738887011	-0.020377064993791952	0.8309659090909092	0.10221264930487564	0.052559859840373764	0.8973737373737375	0.35380235868239124	0.8634087722811937	0.006645817044566069	0.3527965580823602
H28G			-1.2580477086264525		-0.5707347892593122	-0.6521267663626584	-1.3869729162105586		-1.3894330838974946	-0.04633488199300945				-0.4602480848509683	-0.2670402989962719	-0.53506811943634		-1.3869729162105586		-1.322245264373036	-0.36041227310088064	-0.28483833516711954	-0.5924105176275011	-1.322245264373036	-0.4304433805801763	0.002303182579564488		0.00021043771043771056	0.03078869675242514	0.0041089965397923854	0.00020275750202757505	0.0002137208805300278	0.00021043771043771056
H28I	0.1273125058594485	-0.3817035384485317	0.22383419976619462	-0.5802390035028666	0.06994359431187132	-0.13795267766088964	-0.49887419397050664	0.035366644554252306	-0.5487456619044956	-0.14511354630175022	-0.3266719308840605	0.12326357961123427	0.02782291871747107		0.07248688637287035	-0.4194183333174312	-0.6150121816837242	-0.15207049810937023	-0.1581492328916308	-0.11134643160931951	-0.06301379463314453	-0.20262270612975855	-0.28988149363494037	-0.1345580480188842	-0.24559248926813307	0.3643153526970955	0.42087031825070365	0.5825538394605178	0.0022760190357955703	0.002324107331502219	0.08329947175944744	0.30590452261306533	0.00020846362309776944
H28K	0.005896589674719569	-0.20884215908815704	-0.09241824094179169	-0.0946104051801083	0.011400343191846553	-0.14842065995321446	0.06883754737716426	-0.17510362309812003	0.0660145221466307	-0.01702453345685398	0.015201592117427047	-0.044727176924457365	-0.05115268711313382	0.02839156368064769	0.09237658364065536	-0.02691565552003508	-0.15095064762554208	0.03771028468632617	-0.19187426813047573	-0.011028120595950344	-0.012413524337291135	-0.050473007989536724	-0.05172475004676784	-0.09861934688372959	-0.05109874326024067	0.5789370078740157	0.04895682710183847	0.9160241717024381	0.16145307769929365	0.39814241486068114	0.6696951342620635	0.11447260834014718	0.097913654203677
H28L	-0.0789698015427181	-0.10040876384406132	0.06165058004518376	0.08840204808912511	0.11037455616635396	0.02231662134188941	0.04726006095999989	0.08311473580321395	-0.041037961128270024	0.03222765464351492	0.01386044780253551	-0.02489611600019186	0.060379110646678176	0.04468065241558754	0.12852384183279564	-0.02934827828157448	0.08562606979522303	-0.014474736435716343	-0.005730754086874116	0.011219765778789234	0.06031097847565769	0.07644347482670098	0.002453106872849703	0.002769400094479679	0.03992257461340384	0.8300745817375529	0.8410422136942033	0.8594797004335831	0.002171338333991315	0.99119934506754	0.0001971997633602841	0.9911172522700357	0.01870446938373696
H28M	-0.005040476641331711	-0.21094233777116658	-0.0071739310633932045	-0.02493097004042978	-0.11787783656605763	-0.3181741627548168	-0.11172875930545058	-0.17750618787622566	-0.03644135202998225	-0.053007935999049266	-0.015128384371999218	-0.38060856565891726	-0.18869068922910548	-0.10179737714095607	0.222866420834745	-0.24106077535383855	-0.044715634519847426	-0.057398633699246325	-0.19412739974210208	-0.02173342565059916	-0.08091041532949933	-0.07149822839957297	-0.1856405124947459	-0.1053569290067527	-0.127440834612597	0.46239837398373984	0.07108906798925399	0.810323637853339	0.21211498973305953	0.011579818031430943	0.11884584342211461	0.12278897573015216	0.0024880779597760724
H28N	0.11303104555397886	0.12864480926785274	-0.16369763586797212	0.24493973868274915	0.16392489149403008	0.17714664832432162	-0.2353119328483675	0.16733105266057788	0.028308439760719287	0.12562396355474945	0.08695614507106483	-0.006051418572495103	0.12029206230840728	-0.02532398896412345	-0.06223396579208853	0.0244360315379355	0.04576407528157647	-0.05065232868067106	0.14811759979126643	-0.06450272832935021	0.05885459678153558	0.11260676768977489	0.0975453629999702	0.04572081910640261	0.1050957199560911	0.6405377456049638	0.19080459770114946	0.8581649831649832	0.04924971142747211	0.14205859676175792	0.15651488271239897	0.3998844820947247	0.007713073659853448
H28Q	-0.10061253080328972	-0.024247705021542318	0.004327947177409546	-0.06773626210277385	-0.053035967081137926	-0.0679967885715857	0.03575179648588665	-0.09733469403628092	-0.028802495100427754	-0.0504272604797509	-0.019765249710606517	-0.09332501264938665	-0.0525464452481923	-0.031274600590295375	-0.04118848089540776	-0.042239804605982284	-0.05959360901451242	-0.030819812678018216	-0.0603284252857327	-0.012142173987427705	-0.05705057808091245	-0.05434712748359995	-0.04319942296219527	-0.0360341303987239	-0.048762507960636796	0.6280438311688312	0.3844267320662171	0.8646925765988073	0.16080808080808082	0.27678387826444584	0.026837572601642292	0.4535217035217035	0.04933741080530072
H28R	-0.19628486868170797	-0.08201100493185813	-0.41285241450492083	-0.13465175185120434	-0.126682897740063	-0.3103243819877163	-0.2878946018562768	-0.11388204454238297	-0.28321087251496396	-0.0075192838714106805	-0.16582942464492706	0.06675214297266764	-0.15853294676334576	-0.10890485003681696	-0.23852210758024456	-0.028786781496265252	-0.2170284969727357	-0.24136271627022055	-0.09785851735486305	-0.34657592372975127	-0.11120060747977073	-0.11451819473651476	-0.16374158653930113	-0.21686405410345863	-0.13891996886674157	0.010975609756097557	0.23023775655354606	0.003542404667639091	0.008755854204846264	0.005555555555555557	0.0016283329940972931	0.0020458265139116204	0.0004131377814501138
H28S	0.10949037452262747	-0.26410439225250837	-0.14565950006097317	-0.03765442237904038	0.11187498029330216	-0.08294319729816718	-0.12469159425177576	-0.13474256918407485	-0.3156986809990964	-0.11231574061892005	-0.20786193998446845	-0.10095666503269783	-0.006195552483026355	0.01204364726508362	0.029401498207168007	0.0025879040582831464	-0.10879366408882529	-0.0028541899184473933	-0.19797403387979404	-0.22817539065473044	-0.019948812326639687	-0.03253778356636604	-0.09349703927436362	-0.21299568436543176	-0.06269546583019303	0.8204762874007735	0.055716652858326436	0.01135190918472653	0.38772213247172865	0.05362646394082598	0.4989923417976623	0.00020458265139116204	0.026143790849673207
H28T	0.0753832117217631	-0.10572832180152247	-0.08508967582392563	-0.1112882528669018	-0.054642867485635876	-0.21359396101836073	-0.03344557171442508	0.037761304098052534	0.21519757146599874	-0.15841907389445814	-0.051521603975291895	-0.011785618053538689	0.05947306395186799	0.05127097808566892	-0.002703364851414847	-0.06300868614071761	-0.06781842593821132	0.02199475555476795	-0.03220031911090842	0.07285273083667834	-0.0017277921013567341	-0.0928946091376095	-0.10750793162076688	0.021282203633026398	-0.10018276783057044	0.8637698179682913	0.8500414250207126	0.20188425302826382	0.04949083503054989	0.08650306748466256	0.8672833299819024	0.40599455040871935	0.004486133768352362
H28V	-0.2745938529143384	-0.11971622366349004	-0.09345651239843324	-0.06906211339168435	-0.05105039168198687	-0.04167198137319576	-0.07378093172067035	-0.06493083601273089	0.013635618738068931	-0.0450985501988485	-0.012102390712395938	0.0030417172542649964	0.019281506188077745	-0.09881353057995884	-0.014332182966265393	0.025185245006698213	-0.20096811893225677	-0.1706962424194115	-0.09206349061554531	-0.03891698562756724	-0.031286000267367955	-0.09725827443636566	-0.00927015301409775	-0.06524552326373136	-0.0525935323169229	0.033753558357055714	0.3290642429250155	0.5728155339805825	0.008879919273461151	0.7994657900143826	0.21646156949768006	0.2602207686017989	0.03447576556479418
H28W	0.08087223970939761	-0.00906000511024152	0.007468287937724631	-0.0777304615587276	-0.060350155639367846	-0.06660602416609514	-0.045416768454154086	0.025181081100817067	-0.1374428997267684	-0.04724791290070134	0.009222932232487175	-0.043427496274444734	0.0013259405606466036	-0.03747260298188065	-0.012083813791176531	0.044819753155603846	-0.0031552341648849445	0.019109162711362794	0.008162120834513857	-0.06316862367539493	-0.03361885768756589	-0.036709673578695715	-0.0034428359437144555	-0.027062448202005047	-0.019980370154817816	0.7765076862435949	0.9235581622678398	0.42939362795477903	0.29838383838383836	0.9264131551901336	0.20166870166870163	0.5810180490772663	0.4131675499388504
H28Y	-0.17655301034072948	-0.16075331886313335	-0.41987978581603397	-0.13358681146170648	-0.05680481052559657	0.2558224874936971	-0.27589142275914513	0.09376840968799156	0.5089668903070382			0.06193590999660083	0.193682114063187	-0.11832774803293547	0.07753806024481164	0.29452592966496094	-0.2056376230764611	-0.22536737794197476	-0.027886845744061767	0.11803919366293263	0.021643881084749256	-0.12930281152067136	0.2753039927225283	0.04692040792470559	0.08713845017984949	0.21452282157676347	0.8718337302446418	0.48528595224875076	0.2659215520877267	0.010974702380952375	0.6969397828232973	0.6927641653905054	0.11833079268292686
H290A	-0.2628772975780895	-0.3106582971444266	0.11490704223571069	-0.6336159058984417	-0.1834280839326609	0.052774332557659606	-0.3054775192871868	0.06390092948374909	-0.13059545863498434	0.007443911850551442	0.13161486263379607	-0.026810273374395004		-0.21723843714277238	0.008328510407671174	-0.07061805900370278	-0.18572584416432905	-0.2840201755359197	-0.11125706865955154	-0.002628371283315943	-0.19588568258331496	-0.11768942835350012	0.040311222908534054	-0.05592055250944609	-0.03652719921342711	0.13215767634854772	0.7848936170212766	0.7977693602693603	0.10159983378350297	0.7393202961837858	0.008126777732629016	0.6791588590464295	0.3487126673532441
H290C			0.2552670176456668			-0.02599238836814645										0.21393282903665617	-0.4154339819991753			0.2552670176456668		-0.4154339819991753	0.0989520334762602	0.2552670176456668	-0.05300253536033237			0.2486583184257603	0.04722749314779679	0.29334077380952384		0.206323396567299	0.5435984687367079
H290D	-0.5928431916523844	-0.6443285588368851	-0.3621019526600416	-0.23153626965416552	-0.14524142681739124	-0.2652322563556662	-0.16556742657995815	-0.5233219232799522	-0.3545169758302472		0.24437255044438386	0.09695852792188359	-0.2664961563701695	-0.39953161111425234	-0.24998189221425848	-0.08425158867443094	-0.17165378687651867	-0.36344476855703006	-0.5825569276518473	-0.3583044794938961	-0.20038504058788556	-0.15838716415100382	-0.01940627601435797	-0.46607785935148155	-0.07340285325480193	0.011168562564632884	0.000627615062761506	0.03370554177005789	0.07687512985663826	0.7539484621778886	0.0028741531513036323	0.0002085070892410341	0.14112987283718992
H290E	-0.4157725749605213	-0.6078909651353803	-0.5673576772861969	0.15864048442154582	-0.031813628442120524	0.10188619853170415	-0.26344215647282293	-0.18318127087366465	-0.4311398686581038	-0.5550764952996634	-0.3680094409259628	-0.16822967961735805	0.18344636003169015	-0.2845604859576518	-0.19293156236798545	-0.4948551578285689	-0.13969682605061812	-0.33759777736364455	-0.37996363759939145	-0.49764167631625966	-0.047642531232670066	-0.22514861266201214	-0.2301383400384714	-0.43760314120111016	-0.22764131915778435	0.08464730290456432	0.09937215847586059	0.0530780944093974	0.034150429499266714	0.0711073034911116	0.42147922998986836	0.010050251256281414	0.002550478214665249
H290F	0.05946323644557288	0.15159374910108359	0.16171043906922253	-0.13362809431402542	-0.10112118643222343	-0.20042210813441358	0.029856429825524645	0.16561436356267525	0.17664361130535336	0.009877101260905477	-0.04450081524400427	-0.009435605409444546	0.15342182342818014	-0.05318277230667408	0.0019767200155043005	0.017713387294628236	-0.0647536962576534	0.044735780199210026	0.15862108841859296	0.16919634654689664	-0.005087127965791325	-0.05125639577601287	-0.07284950788985793	0.1639184073193812	-0.06201255364365305	0.6975798644724106	0.16379310344827586	0.16866769945778468	0.39046230737192844	0.32169576059850374	0.9023746701846966	0.03324365872405842	0.15205650186954717
H290G	-0.31875444853769425	-0.10208504776945192	-0.03672877529814133	0.08858354029289683	0.05427094867759934	0.17077629349465095	0.003372415120908098	-0.03660824168646397	-0.07944912276610605	-0.09450787989318607	-0.10728637159541564	-0.1166924643445732	-0.008498932265149237	0.1413131546548814	-0.08962852953835117	-0.009701736674828853	0.07077580415253241	-0.14871901661933137	-0.06897521797861411	-0.057930828174758045	0.006455996874848073	0.012071481324016824	0.0225663930693405	-0.06344245446682491	0.017328480354324764	0.22337125129265772	0.5889121338912134	0.6648056244830438	0.8418622547133514	0.7420971472629144	0.8870490833826139	0.49687239366138447	0.6667952178943309
H290I	-0.6988278632723847		-0.3342728553547464	-0.06281349417279992	0.03563618162736312	-0.025578784026041742	-0.12976520953313403	-0.21304177950289177	-0.03358950734925187		-0.22360286696547318	0.07017521060432766	-0.26241281036747277	-0.03700395178363825	0.1715536784118695	-0.13588791907615203	-0.09084087349163614	-0.3864186334783932	-0.21304177950289177	-0.17611184755771186	-0.01686824473940001	-0.02621680315576119	-0.126076630932782	-0.18831708908043346	-0.08529957332320215	0.056639004149377586	0.5025976959566298	0.42375462257994345	0.8703078869675244	0.19569347688410388	0.7521783181357651	0.25860226544133363	0.17577045696068014
H290L	-0.05578401523603801	-0.05215823458582736	-0.11788533316740067	0.02411291813321093	-0.17924648084265682	0.007266692423115025	-0.06522247841398354	-0.09635980831913037	-0.031448563620012596	0.029311046455935567	0.06493046782431929	-0.11937956706673215	-0.026792096606551453	0.007145636139165662	-0.27507036294371995	-0.09409374774780718	-0.0908797957890232	-0.060495528247473083	-0.07408974601200109	-0.07401970506431511	-0.07387499435106938	-0.07773171099248731	-0.00580906083375099	-0.07405472511310862	-0.041322237493691266	0.49519525659374375	0.44676884838442427	0.42810323637853337	0.08508039894158355	0.9041152263374487	0.024159452385745916	0.267504118616145	0.16227801592161667
H290M	-0.006479297453094435	0.19324590664908176	0.13948233975184354	-0.04370919103386457	0.1335343189303996	-0.03727085879020011	-0.09768543909560697	-0.08164789861218262	-0.005509297631553741	-0.029987926355945355	0.07071080933149938	0.06886259979474846	-0.24833731435001147	0.07437643698778436	0.05698723171699248	0.07805281410778306	0.08098677483996246	-0.05136173994234751	0.0623364706989352	0.06880722233044391	-0.013302227292498615	0.06311060171009128	0.038119146575231154	0.06557547432500252	0.05066898857806017	0.7396265560165977	0.7461438394350494	0.7042383860818064	0.3057644110275689	0.6617895329206529	0.9844426939740057	0.5968606431852986	0.25982742090124644
H290P	-0.22160185922627818	-0.2481369709554233	-0.3944824580515104	-0.03176293656187016	-0.09640010830003161	0.06705408863737916	-0.3442325982386531	-0.39487835639537233	-0.03100826485361388	-0.014280032696042942	-0.10271204242101807	0.07176186987551045	-0.07438159679351494	-0.05477291018592414	-0.1530708571065071	0.08092606587171543	-0.0345256340026638	-0.2816146515568334	-0.3196427721178901	-0.20132874637344492	-0.04660724391942475	-0.047980877013915596	0.017471974283483266	-0.259273246608421	-0.014883296316901128	0.010442260442260447	0.005385252692626354	0.11805841217605925	0.4204498125780925	0.6239923224568138	0.2486729277256023	0.0012247397428046545	0.8713597318248482
H290Q	0.0956983884012107	0.18845753969200504	0.2791067581088485	0.10863435054783797	0.14205217201664347	0.18501086970641642	0.24276491618690096	0.12527341305992215	0.1112548962948837	0.09506087734701177	0.052019337999838544	0.03147271172479602	0.1491037228865415	0.15977883111555471	0.19061549368176647	-0.02983441104997736	0.07221097282893554	0.17110481369853736	0.1572113494404758	0.19762056414333637	0.1289555353062073	0.10340174155063744	0.07179618766202125	0.17755743257260934	0.08768551192173832	0.044370602032838165	0.09208245039491426	0.03888237592809691	0.031189083820662773	0.18822618125484122	0.00019825535289452807	0.0033326798666928055	0.004829051574270812
H290R	-0.08456032927638939	-0.21665849160182182	-0.41074329861967573	-0.14213335713957714	-0.11802977974772924	-0.16547730279515344	-0.2018187817649132	-0.14229088598656314	-0.3524855969996544	0.05319464692684046	-0.18480295437567423	-0.20094426605944585	-0.28907514742703677	-0.039685917608864245	-0.07610780455275588	-0.16384976827281303	0.04576068666887131	-0.1419985760180273	-0.17899555699557124	-0.38132040357905517	-0.14686157790345433	-0.00422250937952677	-0.17134533251307787	-0.27661410574805173	-0.08536531941303772	0.10345528455284553	0.0768753874767514	0.00041279669762641887	0.9287604315082435	0.002260119169919869	0.00020056157240272784	0.00020441537203597703	0.008675893410452386
H290S	-0.23492824292438974	-0.07642405295357659	-0.0969284755267828	-0.18550996014549606	-0.07299931011894407	-0.10218358904135179	-0.30155808708710125	-0.00636016474901427	-0.15917326093209164	0.13865406087029056	-0.05172403556589096	-0.07370406361832273	0.054914234356760946	-0.12105296970761453	-0.0776166068719307	0.012429307579707461	-0.0004587749612193202	-0.26785854269283627	-0.04096682267189585	-0.1277152019301912	-0.078420788217008	0.0244233255765219	-0.046395959388543316	-0.08368909456221314	-0.010551811734442668	0.0016164881794301876	0.6090225563909775	0.13072970195272354	0.9423191278493559	0.26274111675126904	0.00282428888440589	0.11881390593047032	0.3560885608856089
H290T	0.05311012887645681	-0.062209708625847564	0.16494009157735035	-0.06817485647443075	-0.15676431725338474	-0.05589347279864505	0.02624056314774014	0.009411995349671035	0.14921404711797795	0.07254218405890721	-0.08313253359579595	0.008603729034522221	-0.05872881577227097	0.0021685494976427322	-0.0030046142234369795	-0.05548528037429092	0.05230127353451727	0.03973789935042309	-0.025954450365897823	0.1570984968880447	-0.023457780913400762	-0.006980106605474305	-0.06477920599241002	0.06847335784826078	-0.03559022294693601	0.642982971227246	0.7730936143831372	0.05921938088829072	0.7434023548518068	0.22572016460905353	0.4469498691362996	0.25108481262327415	0.19837232960325535
H290V	-0.05415360288138294	-0.0724708092013653	0.08076800331328163	0.033275787804643374	0.0006895031029865548	0.010824980495784658	-0.10405975458844559	0.017698663874084825	0.005806062249510829	0.08578789556720609	0.073300007400698	0.10564864222984839	-0.06528841612401429	0.14057206592168892	-0.035523975431203406	0.07508441527305892	0.07857601380908899	-0.07889089336999983	-0.026681730215181505	0.04377385262529451	0.0378980060164939	0.0555290770164063	0.05337771399868051	0.008976115357376465	0.05445379652458753	0.6236514522821577	0.8701017536263261	0.8117712382009994	0.4740769083604362	0.5376102044644532	0.5117472852912143	0.9494640122511486	0.29726156751652505
H290W	0.2570786584144766	0.19077931531280815	0.057648698744187876	0.16166758780627746	0.1012041312021818	0.059327458552616154	0.038863861426754374	0.0821368343371341	-0.17923890233923254	-0.014661678344901745	0.1204412633182693	0.07176159143469331	-0.25527513747719793	0.3150323555488109	0.12031272237146663	0.29252399454382033	0.24512760782813056	0.15209309212404842	0.13748050164223996	-0.05593849592458017	0.09448360971697713	0.11448019003779672	0.16084636058770382	0.04400998642329907	0.137849535159339	0.14443368828654404	0.23275862068965514	0.6726633581472291	0.044055405925355874	0.013878180416345417	0.028385570668243647	0.6300922367409685	0.0005784805244890087
H290Y	0.0970829968483066	0.16422752491789233	0.14120531179619017	-0.0390443950714303	0.011300825425615233	-0.13999405233301607	-0.041852456451705156	0.05809495412326156	0.1235459250262485	0.06476016850312148	-0.015558954976264151	-0.07534516140507411	0.036657634608087644	-0.04278403029431791	0.038667101444017055	0.18288646154938312	-0.033264761520556185	0.02928710702534944	0.11213698137663851	0.13240263832753724	-0.01563863419281766	0.01482248076365981	0.015282966629834487	0.12230539373012826	0.015052742069239938	0.7974830590513069	0.3180416345412491	0.30828814872192095	0.8160831088880339	0.9546972860125261	0.8210267948455717	0.1216111541440744	0.9162043237038455
H291C				0.12707287979204523							0.1904537889290961			-0.014946311190192511			-0.2626142878695497				0.05781012887650039	-0.2626142878695497	0.1904537889290961		-0.01836750831220858				0.1178578958465106	0.19727389942899246	0.5090203685742		0.7190424374319913
[truncated: 6,577,576 more chars]
